# Convergent Evolution of Pain-Inducing Defensive Venom Components in Spitting Cobras

**DOI:** 10.1101/2020.07.08.192443

**Authors:** T.D. Kazandjian, D. Petras, S.D. Robinson, J. van Thiel, H.W. Greene, K. Arbuckle, A. Barlow, D.A. Carter, R.M. Wouters, G. Whiteley, S.C. Wagstaff, A.S. Arias, L-O. Albulescu, A. von Plettenberg Laing, C. Hall, A. Heap, S. Penrhyn-Lowe, C.V. McCabe, S. Ainsworth, R.R. da Silva, P.C. Dorrestein, M.K. Richardson, J.M. Gutiérrez, J.J. Calvete, R.A. Harrison, I. Vetter, E.A.B. Undheim, W. Wüster, N.R. Casewell

## Abstract

Convergent evolution provides unparalleled insights into the selective drivers underlying evolutionary change. While snakes use venom primarily for predation, and venom composition often reflects diet specificity, three lineages of spitting cobras have independently evolved the ability to use venom as a defensive projectile. Using gene, protein and functional analyses, we show that the three spitting lineages possess venom characterized by an upregulation of PLA_2_ toxins, which potentiate the action of venom cytotoxins to activate mammalian sensory neurons and cause enhanced pain. These repeated independent changes provide a fascinating example of convergent evolution across multiple phenotypic levels driven by exaptations. Notably, the timing of their origins suggests that defensive venom spitting may have evolved in response to the emergence of bipedal hominids in Africa and Asia.

**One Sentence Summary:** Venom spitting by snakes coincides with the emergence of hominins and is underpinned by convergent increases in pain-enhancing toxins

## Supplementary material for "Convergent Evolution of Pain-Inducing Defensive Venom Components in Spitting Cobras": Data S1

### Sheet: INDEX
		INDEX		Top-down MS analyses of the venom proteomes of African and Asian Naja species, the desert black snake (Walterinnesia aegyptia), and the rinkhals (Hemachatus haemachatus), displayed in Figure 1C
				African non-spitting cobras		African spitting cobras		Asian non-spitting cobras				Asian spitting cobras
				Naja annulifera		Naja nubiae (London Zoo)		Naja atra				Naja sumatrana
				Naja haje (Uganda)		Naja pallida (Tanzania)		Naja kaouthia				Naja siamensis
				Naja nivea (South Africa)		Naja nigricollis (Nigeria)		Naja naja				Naja philippinensis
				Naja subfulva (Cameroon)		Naja mossambica (Tanzania)
				H. haemachatus		Outgroup
				Haemachatus hemachatus		Walterinnesia aegyptia

### Sheet: Naja annulifera
			Top-down MS-derived full-length sequence venom proteome of the snouted cobra or Egyptian banded cobra, Naja annulifera
	INDEX
	N. annulifera
	N. haje
	N. nivea
	N. subfulva
	N. nubiae
	N. pallida
	N. nigricollis
	N. mossambica
	N. atra
	N. kaouthia
	N. naja
	N. sumatrana
	N. siamensis
	N. philippinensis
	H. haemachatus
	W. aegyptia
			Spectrum ID	Charge	Precursor mass	Feature intensity	% abundance	Protein name	Residues		Proteoform	P-value	E-value
			208	8	6856.11	1.96543e+08	0.0287213	pdb|3NDS|A Chain A, Crystal Structure Of Engineered Naja Nigricollis Toxin Alpha	1	62	LECHNQQSSQPPTTKTCSPGETNCYKKVWR(DHRGTIIERGCGCPTVKPGIKLN)[-21.07503]CCTTDKCNN	2.04644e-08	2.04644e-08
			221	8	6855.11	1.96543e+08	0.0287213	sp|P01426.1|3S11_NAJPA RecName: Full=Short neurotoxin 1; AltName: Full=Neurotoxin alpha	1	61	.LECHNQQSSQ(PPTTKTCPGETNCYKKVWRDHRGTIIERGCGCPTVKPGI)[64.96140]KLNCCTTDKCNN.	3.2285e-09	3.2285e-09
			227	8	6491.01	5.49565e+07	0.00803094	sp|P68417.1|3S11_NAJHA RecName: Full=Short neurotoxin 1; AltName: Full=Neurotoxin alpha	1	61	.LECHNQQSSQPPTTKTCPGETNCYKKRWRDHRGSITERGCGCPSVKKGIEINCCTT(DKCNN)[-348.09993].	1.57879e-13	1.57879e-13
			231	9	6855.11	1.96543e+08	0.0287213	pdb|1IQ9|A Chain A, Crystal Structure At 1.8 A Of Toxin A From Naja Nigricollis Venom	1	61	.LECHNQQSSQ(PPTTKTC)[65.15407]PGETNCYKKVWRDHRGTIIERGCGCPTVKPGIKLNCCTTDKCNN.	9.04938e-08	9.04938e-08
			236	7	6855.1	1.96543e+08	0.0287213	sp|P68417.1|3S11_NAJHA RecName: Full=Short neurotoxin 1; AltName: Full=Neurotoxin alpha	1	61	.LECHNQQSSQP(PTTKTCPGETNCYKKRWR)[16.00606]DHRGSITERGCGCPSVKKGIEINCCTTDKCNN.	7.03766e-18	7.03766e-18
			237	9	6808.12	2.81943e+07	0.00412011	pdb|1IQ9|A Chain A, Crystal Structure At 1.8 A Of Toxin A From Naja Nigricollis Venom	1	61	.LECHNQQSSQ(PPTTKTCPGETNCYKKVWRDHRGTIIERGCGCPTVKPGIKLNC)[18.15562]CTTDKCNN.	8.1971e-08	8.1971e-08
			243	8	6807.13	2.81943e+07	0.00412011	sp|P68417.1|3S11_NAJHA RecName: Full=Short neurotoxin 1; AltName: Full=Neurotoxin alpha	1	61	.LECHNQQSSQPPTTKTCPGETNCYKKRWRDHRGSITERGCGCPSVKKGIEIN(C)[-31.96391]CTTDKCNN.	1.31144e-16	1.31144e-16
			249	8	7053.15	3.39904e+07	0.00496711	sp|P68417.1|3S11_NAJHA RecName: Full=Short neurotoxin 1; AltName: Full=Neurotoxin alpha	1	61	.LECHNQQSSQP(PTTKTCPGETNCYKKRWRD)[214.04254]HRGSITERGCGCPSVKKGIEINCCTTDKCNN.	2.40225e-11	2.40225e-11
			258	8	6821.1	9.26678e+08	0.135418	pdb|3NDS|A Chain A, Crystal Structure Of Engineered Naja Nigricollis Toxin Alpha	1	62	.LECHNQQSSQP(PT)[-56.08099]TKTCSPGETNCYKKVWRDHRGTIIERGCGCPTVKPGIKLNCCTTDKCNN.	6.81658e-11	6.81658e-11
			260	9	6824.1	9.26678e+08	0.135418	sp|P59275.1|3S1B_NAJKA RecName: Full=Cobrotoxin-b; Short=CBT-b; AltName: Full=Short neurotoxin III; Short=NT3	1	61	.LECHNQQSSQTPTTKT(CSG)[-115.05454]ETNCYKKWWSDHRGTIIERGCGCPKVKPGVNLNCCRRDRCNN.	1.21487e-05	1.21488e-05
			289	9	6822.09	9.26678e+08	0.135418	pdb|1IQ9|A Chain A, Crystal Structure At 1.8 A Of Toxin A From Naja Nigricollis Venom	1	61	.LECHNQQSSQP(PTTKTCPGETNCYKKV)[31.94748]WRDHRGTIIERGCGCPTVKPGIKLNCCTTDKCNN.	2.88909e-09	2.88909e-09
			295	8	6822.1	9.26678e+08	0.135418	sp|P68417.1|3S11_NAJHA RecName: Full=Short neurotoxin 1; AltName: Full=Neurotoxin alpha	1	61	.LECHNQQSSQPPTTKTCPGETNCYKKRWRDHRGSITERGCGCPS(VKKGIEI)[-17.01260]NCCTTDKCNN.	6.16546e-17	6.16546e-17
			301	9	6877.04	6.06383e+08	0.0886123	pdb|1IQ9|A Chain A, Crystal Structure At 1.8 A Of Toxin A From Naja Nigricollis Venom	1	61	.LECHNQQSSQP(PTTKTCPGETNCYKKVWRDHRGTIIERGCGCPTVKPGIKLNC)[86.90334]CTTDKCNN.	2.3899e-10	2.3899e-10
			302	7	6877.05	6.06383e+08	0.0886123	sp|P68417.1|3S11_NAJHA RecName: Full=Short neurotoxin 1; AltName: Full=Neurotoxin alpha	1	61	.LECHNQQSSQPPTTKTCPGE(TNCYKKRWRD)[37.94840]HRGSITERGCGCPSVKKGIEINCCTTDKCNN.	3.35324e-13	3.35324e-13
			313	8	6896.1	2.92666e+07	0.0042768	sp|P68417.1|3S11_NAJHA RecName: Full=Short neurotoxin 1; AltName: Full=Neurotoxin alpha	1	61	.LECHNQQSSQPPTTKTC(PGETNCYKKRWRD)[57.00179]HRGSITERGCGCPSVKKGIEINCCTTDKCNN.	6.92884e-14	6.92884e-14
			317	7	6878.06	6.06383e+08	0.0886123	AAD08813.1 post synaptic alpha neurotoxin precursor [Naja sputatrix]	22	83	LECHNQQSSQAPTTTGCSGGETNCYKKSWRDHRGYRIERGCGCPSVKKGIEINCCTTDRCNN	1.94576e-10	1.94576e-10
			318	8	6897.12	2.92666e+07	0.0042768	pdb|1IQ9|A Chain A, Crystal Structure At 1.8 A Of Toxin A From Naja Nigricollis Venom	1	61	.LECHNQQSSQ(PPTTKTCPGETNCYKKVWRDHRGTIIERGCGCPTVKPGIKL)[106.96922]NCCTTDKCNN.	2.04644e-08	2.04644e-08
			329	8	6877.05	6.06383e+08	0.0886123	pdb|1NOR|A Chain A, Two-Dimensional 1h-Nmr Study Of The Spatial Structure Of Neurotoxin Ii From Naja Oxiana	1	61	.LECHNQQSSQPPTTKTCSGETNCYKKWW(SDHRGTIIERGCGCPKVKPGVNLNCCRTDRCNN)[-3.03002].	8.78157e-09	8.78157e-09
			358	7	6839.12	17996630550	2.62989	3FTX_N.annulifera_T0611_T0771_Complete 3FTX_N.annulifera_T0611_T0771_Complete	22	82	LECHNQQSSQPPTTKTCPGETNCYKKRWRDHRGSITERGCGCPSVKKGIEINCCTTDKCNN	8.55114e-25	8.55114e-25
			363	8	6839.12	17996630550	2.62989	sp|P68417.1|3S11_NAJHA RecName: Full=Short neurotoxin 1; AltName: Full=Neurotoxin alpha	1	61	.(MI)[15.99665]CYKQRSLQFPITTVCPGEKNCYKKQWSGHRGTIIERGCGCPSVKKGIEINCCTTDKCNR.	1.36077e-23	1.36077e-23
			387	10	6839.12	17996630550	2.62989	sp|P34076.1|3S11_NAJCH RecName: Full=Short neurotoxin 1	1	62	.(MICYKQQ)[44.98617]SLQFPITTVCPGEKNCYKKQWSGHRGTIIERGCGCPSVKKGIEINCCTTDKCNR.	1.74068e-05	1.7407e-05
			493	9	6924.32	264140445	0.0385995	prf||751415B toxin CM12	1	61	.MICYKQRSLQFPITTVC(PGEKNCYKKQWSGHRGTIIERGCGCPSVKK)[-30.95952]GIEINCCTTDKCNR.	3.60211e-23	3.60211e-23
			495	11	6925.33	264140445	0.0385995	prf||751415A toxin CM10	1	61	MICYKQRSLQFPITTVCPGEKNCYKKQWSGHRGTIIERGCGCPSVKKGIEINCCTTDKCNR	2.0367e-13	2.0367e-13
			500	9	6877.37	2.69527e+07	0.00393866	prf||751415B toxin CM12	1	61	.MICYKQRSLQFPITTV(CPGEKNCYKKQWSGHRGTIIERGCGCPSVK)[39.95885]KGIEINCCTTDKCNR.	2.81525e-09	2.81525e-09
			528	6	6908.33	8323628880	1.21635	prf||751415B toxin CM12	1	61	.MICYKQRSLQFP(I)[-17.00745]TTVCPGEKNCYKKQWSGHRGTIIERGCGCPSVKKGIEINCCTTDKCNR.	2.50328e-25	2.50328e-25
			533	8	6948.27	3.77353e+08	0.0551436	prf||751415B toxin CM12	1	61	LDLGYTLECHNQQSSETPTTQTCPGETNCYKKQWSDHRGSRTERGCGCPTVKPVIKLKCCTTDRCNK	2.92606e-14	2.92606e-14
			536	10	6891.32	1.81794e+08	0.0265661	prf||751415B toxin CM12	1	61	TLTCFNCPEVYCGNFHTCRNGEKICFKRFDQRKLLGKRYTRGCAATCPVAKPREIVECCSTDRCNH	4.40132e-17	4.40132e-17
			572	11	6909.33	8323628880	1.21635	3FTX_N.annulifera_T1293_T0301_Partial 3FTX_N.annulifera_T1293_T0301_Partial	18	78	T.LTCFNCPEVYCGNFHTCRNGEKI(CFKRFD)[82.06629]QRKLLGKRYTRGCAATCPVAKPREIVECCSTDRCNH.	5.9773e-23	5.9773e-23
			591	11	7531.57	785513738	0.114789	3FTX_Hemachatus_hemachatus_T0992_Complete 3FTX_Hemachatus_hemachatus_T0992_Complete	16	82	.LTCFNC(PEVYCNRFHTCRNGE)[-17.01373]KICFKRFNERKLLGKRYTRGCAATCPVAKPREIVECCSTDRCNH.	1.95878e-11	1.95878e-11
			601	11	7531.57	785513738	0.114789	sp|P01401.1|3NO2B_NAJHH RecName: Full=Weak toxin CM-11	1	65	.LTCFNCPEVY(CNRFHTCRNGEKICFKRFNERKLLGKRYTRGCAATCPVAK)[0.99584]PREIVECCSTDRCNH.	1.56216e-12	1.56216e-12
			626	7	7531.55	785513738	0.114789	3FTX_N.haje_T1960_T1639_T4413_Partial 3FTX_N.haje_T1960_T1639_T4413_Partial	1	63	.LTCLICPEKYCNKVHTCRN(GENQCFKRFNERKLLGKRYTRGCAATC)[-36.10933]PEAKPREIVECCTTDRCNK.	7.49087e-13	7.49087e-13
			631	7	7587.6	4502548778	0.657969	3FTX_N.haje_T1738_T0494_Partial 3FTX_N.haje_T1738_T0494_Partial	3	68	.CL(ICPEKYCNKVHTCRNGENQCFKRFDQRKLLGKQYRRGCAATCPE)[151.98577]AKPREIVECCTTDKCNR.	5.95815e-13	5.95815e-13
			634	8	7569.57	4.84292e+08	0.0707708	3FTX_N.haje_T1738_T0494_Partial 3FTX_N.haje_T1738_T0494_Partial	4	68	.LTCLICPEKYC(NKVHTCRNGENQCFKRFNERKLLGKRYTRGCAATCPEAKPREIV)[-34.11341]ECCTTDRCNK.	1.84196e-06	1.84196e-06
			644	8	7569.57	4.84292e+08	0.0707708	prf||754241A toxin CM13b	1	65	LTCFNCPEVYCNRFHTCRNGEKICFKRFNERKLLGKRYTRGCAATCPVAKPREIVECCSTDRCNH	2.66796e-11	2.66796e-11
			695	12	7587.57	4502548778	0.657969	sp|P01399.1|3NO2D_NAJHA RecName: Full=Weak toxin CM-13b	1	65	T.LTCVKEKSIFGDTMEICSD(GQNLCFKRWHMVVPGRYKKTRGCAATCPIAENRDVIECCSTDKCND)[1.99969].	1.53729e-06	1.53729e-06
			715	8	7504.5	7.67735e+08	0.112191	sp|P01401.1|3NO2B_NAJHH RecName: Full=Weak toxin CM-11	1	65	T.LTCVKEKSIFGDTMEIC(SDGQNLCFKRWHMVVPGRYEKTRGCAATCPIAQNRDVIEC)[-14.98112]CSTDKCNN.	2.63669e-20	2.63669e-20
			764	8	7505.49	7.67735e+08	0.112191	3FTX_N.haje_T1960_T1639_T4413_Partial 3FTX_N.haje_T1960_T1639_T4413_Partial	1	63	T.IVC(LDLGYT)[-227.48746]LKCHNTQLPFIYKTCPEGKNLCFKTTLKKLPLKIPIKRGCAATCPKSSALLKVVCCSTDKCN.	5.22639e-07	5.22639e-07
			765	12	7506.51	555837271	0.0812259	sp|P01401.1|3NO2B_NAJHH RecName: Full=Weak toxin CM-11	1	65	.LKCHNTQLPF(IYKTCPEGKNLCFKTTLKKLPLKI)[214.24163]PIKRGCAATCPKSSALLKVVCCSTDKCN.	4.57756e-11	4.57756e-11
			769	11	7587.59	4502548778	0.657969	prf||754241A toxin CM13b	1	65	LICVKERFLFSETTETCPDGQNLCFNQGHLIYPGKYERTRGCAATCPKLQNRDTIYCCSTDKCNR	1.07878e-17	1.07878e-17
			790	7	7317.38	7.28424e+07	0.0106446	3FTX_N.nubiae_T1865_Partial 3FTX_N.nubiae_T1865_Partial	4	68	LKCHNTQLPFIYKTCPEGKNLCFKTTLKKLPLKIPIKRGCAATCPKSSALLKVVCCSTDKCN	9.27589e-05	9.27632e-05
			801	9	7299.37	3.07027e+07	0.00448667	3FTX_N.nigricollis.Tanzania_T0592_Complete 3FTX_N.nigricollis.Tanzania_T0592_Complete	22	86	.LKCHNTQLPFIYKTCPEGKNLCFKTTLKKLPLKIPIKRGCAATCPKSSALL(KVVCCSTDKCN)[-16.90997].	1.41463e-05	1.41464e-05
			802	10	7587.58	4502548778	0.657969	3FTX_N.annulifera_T0255_Complete 3FTX_N.annulifera_T0255_Complete	13	83	.LKCHNTQLPFIYKTCPEGKNLCFKTTLKKL(P)[37.96141]LKIPIKRGCAATCPKSSALLKVVCCSTDKCN.	7.15524e-05	7.1555e-05
			807	10	7051.64	4.62276e+07	0.00675535	sp|P62390.1|3SOFB_NAJHA RecName: Full=Cytotoxin 11; AltName: Full=Toxin CM-13a	1	62	.LKCHKLVPPVWKTCPEGKN(LCYKMFMVSTSTVPVKRGCID)[31.99880]VCPKDSALVKYVCCSTDKCN.	8.8633e-07	8.8633e-07
			813	8	7450.48	6.23638e+07	0.00911338	3FTX_N.haje_T1223_Complete 3FTX_N.haje_T1223_Complete	22	86	.LKCHNTQLPFIYKTCPEGKNLCFKA(TLKKFPLKIPIKRGCADNCPKNSALLKYV)[-168.92927]CCSTDKCN.	1.11962e-29	1.11962e-29
			826	6	6837.6	12452536870	1.81972	sp|P62390.1|3SOFB_NAJHA RecName: Full=Cytotoxin 11; AltName: Full=Toxin CM-13a	1	62	.LKCHNTQLPFIYKTCPEGKNLCFKATLKK(FPLKIPIKRGCADNCPKNSALLKYV)[-113.00466]CCSTDKCN.	2.19877e-31	2.19877e-31
			828	10	6820.59	3.05762e+08	0.0446818	sp|P62390.1|3SOFB_NAJHA RecName: Full=Cytotoxin 11; AltName: Full=Toxin CM-13a	1	62	LKCHNTQLPFIYKTCPEGKNLCFKTTLKKLPLKIPIKRGCAATCPKSSALLKVVCCSTDKCN	9.03111e-09	9.03111e-09
			829	7	6875.56	5.69492e+08	0.0832214	sp|P62390.1|3SOFB_NAJHA RecName: Full=Cytotoxin 11; AltName: Full=Toxin CM-13a	1	62	.LKCHKLVPPV(WKTCPEGKNLCYKMFM)[20.20044]VSTSTVPVKRGCIDVCPKDSALVKYVCCSTDKCN.	9.05084e-26	9.05084e-26
			847	8	6724.29	7.03379e+07	0.0102787	sp|P01456.1|3SA1_NAJNI RecName: Full=Cytotoxin 1; AltName: Full=Toxin V(II)1	1	60	T.TKCYNHLSRTPETTEICPYSWHFCYKISWVD(GH)[-40.00469]EGRIERGCTFTCHELRPNGKYVYCCRKDKCNQ.	1.56787e-21	1.56787e-21
			850	10	6820.6	3.05762e+08	0.0446818	sp|P14541.1|3SOFH_NAJKA RecName: Full=Cytotoxin homolog; AltName: Full=Cytotoxin-like basic protein; Short=CLBP	1	62	LTCVKEKSIFGDTMEICSDGQNLCFKRWHMVVPGRYKKTRGCAATCPIAENRDVIECCSTDKCND	8.67049e-10	8.67049e-10
			864	8	6876.56	5.69492e+08	0.0832214	sp|P14541.1|3SOFH_NAJKA RecName: Full=Cytotoxin homolog; AltName: Full=Cytotoxin-like basic protein; Short=CLBP	1	62	.LKCHKLVPPVWKTCPEGKNLCYK(M)[15.99745]FMVSTSTVPVKRGCIDVCPKDSALVKYVCCSTDKCN.	1.57198e-13	1.57198e-13
			888	7	6838.61	12452536870	1.81972	3FTX_N.annulifera_T0255_Complete 3FTX_N.annulifera_T0255_Complete	22	83	T.TKCYN(P)[40.00833]LSRTPETTEICPYSWHFCYKISWVDGHEGRIERGCTFTCPELRPNGKYVYCCRKDKCNQ.	2.74847e-31	2.74847e-31
			901	9	6712.29	6.28934e+06	0.000919077	sp|P01456.1|3SA1_NAJNI RecName: Full=Cytotoxin 1; AltName: Full=Toxin V(II)1	1	60	.LKCHKLVPPFWKTCPEGKNL(CYKMYMVA)[33.00906]TPMLPVKRGCIDVCPKDSALVKYMCCNTDKCN.	2.28236e-10	2.28236e-10
			906	8	7748.54	2.41004e+08	0.0352186	3FTX_N.haje_T0731_Complete 3FTX_N.haje_T0731_Complete	22	86	.LKCHKLVP(PVWKTCPE)[248.04746]GKNLCYKMFMVSTSTVPVKRGCIDVCPKDSALVKYVCCSTDKCN.	3.10641e-19	3.10641e-19
			920	7	7316.38	3.06607e+08	0.0448052	3FTX_N.nubiae_T1865_Partial 3FTX_N.nubiae_T1865_Partial	4	68	LGGPKYCHLPADPGPCSNYQYVYYYNPALRKCEQFIYGGCEGNKNNFKTRHECHRVCVR	4.43713e-23	4.43713e-23
			926	8	6708.29	1.31882e+08	0.0192723	sp|P01456.1|3SA1_NAJNI RecName: Full=Cytotoxin 1; AltName: Full=Toxin V(II)1	1	60	G.RPRFCELAPSAGPCFAFVPSYYYNPDSNTCHSFTYSGCGGNAN(RFRTIDECNRTCV)[35.02663]G.	6.8463e-30	6.8463e-30
			942	8	7748.53	2.41004e+08	0.0352186	3FTX_N.annulifera_T0412_T0015_Complete 3FTX_N.annulifera_T0412_T0015_Complete	22	86	.LKCHKLVPPVWKTCPEGKNLCYKMFMVSTSTVPVKRGCIDVCPKNSALVKY(VCCST)[-234.07187]DKCN.	6.97474e-12	6.97474e-12
			976	8	6886.29	4.09742e+07	0.00598766	prf||754240A toxin VII2	1	60	T.LKCHKLVPPVWKTCPEGKNLCYKMYMVA(TP)[-115.04610]MMLPVKRGCIDVCPKDSALVKYMCCNTDKCN.	3.28748e-17	3.28748e-17
			1016	9	6940.34	2.30476e+08	0.03368	sp|P01456.1|3SA1_NAJNI RecName: Full=Cytotoxin 1; AltName: Full=Toxin V(II)1	1	60	.LKCHKLVPPVWKTCPE(GKNLCYKMF)[18.00106]MVSTSTVPVKRGCIDVCPKDSALVKYVCCSTDKCN.	3.38846e-18	3.38846e-18
			1021	7	6855.18	2.49769e+08	0.0364994	Kunitz_N.annulifera_T0981_T0974_Partial Kunitz_N.annulifera_T0981_T0974_Partial	18	76	.LKCHKLVPPVWKTCPEGKNLCYKMFMVSTSTVPVKRGCIDVCPKDSALVKYVCCSTD(KCN)[-235.05973].	6.00873e-28	6.00873e-28
			1038	6	6352.78	2.26981e+08	0.0331693	Kunitz_N.melanoleuca.VG_T4278_Partial Kunitz_N.melanoleuca.VG_T4278_Partial	21	77	T.LKCHKLVPPFWKTCPEGKNLCYK(MF)[166.05322]MVSTSTVPVKRGCIDVCPKDSALVKYVCCSTDKCN.	7.93571e-10	7.93571e-10
			1045	7	6457.23	7.58541e+08	0.110848	prf||731687A toxin VII1	1	60	.LKCHKLVPPVWKTCPEGKNL(CYKMFMVSTSTVPVKRGCIDVCPKNSALV)[18.00298]KYVCCSTDKCN.	5.42285e-27	5.42285e-27
			1050	7	6821.3	511226605	0.0747069	3FTX_N.annulifera_T0304_T0460_T0852_Complete 3FTX_N.annulifera_T0304_T0460_T0852_Complete	22	82	.LKCHKLVPPVWK(TCPEGKNLC)[214.04317]YKMFMVSTSTVPVKRGCIDVCPKDSALVKYVCCSTDKCN.	1.48443e-19	1.48443e-19
			1063	7	6710.28	1335976962	0.19523	sp|P01456.1|3SA1_NAJNI RecName: Full=Cytotoxin 1; AltName: Full=Toxin V(II)1	1	60	TLKCHKLVPPFWKTCPEGKNLCYKMFMVSTSTVPVKRGCIDVCPKDSALVKYVCCSTDKCN	4.09188e-16	4.09188e-16
			1070	8	6457.23	7.58541e+08	0.110848	sp|P01456.1|3SA1_NAJNI RecName: Full=Cytotoxin 1; AltName: Full=Toxin V(II)1	1	60	.LKCHKLVP(PVWKTC)[148.04090]PEGKNLCYKMFMVSTSTVPVKRGCIDVCPKDSALVKYVCCSTDKCN.	3.84952e-21	3.84952e-21
			1072	8	6906.34	5.29652e+08	0.0773995	3FTX_N.annulifera_T0616_T1228_T0679_T1138_Complete 3FTX_N.annulifera_T0616_T1228_T0679_T1138_Complete	22	81	.IRCFITPDVTSQACPDGHVCYTKMWCDNFCGMRGKRVDLGCAATCPTV(KPGVDIKC)[0.95650]CSTDNCNPFPTRKRS.	5.4875e-09	5.4875e-09
			1076	9	6709.29	1335976962	0.19523	prf||731687A toxin VII1	1	60	.LKCHKLVPPVWKTCPEGKNLCYKMFMVSTSTVPVKRGCID(VC)[38.95883]PKDSALVKYVCCSTDKCN.	6.99854e-05	6.99879e-05
			1081	7	6906.34	5.29652e+08	0.0773995	sp|P01456.1|3SA1_NAJNI RecName: Full=Cytotoxin 1; AltName: Full=Toxin V(II)1	1	60	.LKCHKLVPPV(WKTCPEGKNLCYKMFMV)[-28.83205]STSTVPVKRGCIDVCPKDSALVKYVCCSTDKCN.	7.85784e-20	7.85784e-20
			1088	9	6841.33	4.41901e+08	0.0645762	3FTX_N.annulifera_T0616_T1228_T0679_T1138_Complete 3FTX_N.annulifera_T0616_T1228_T0679_T1138_Complete	21	81	.LKCHKLVPPVWKTCPEGKNLCYKMFMVSTSTV(PVKRGCID)[21.99130]VCPKNSALVKYVCCSTDKCN.	3.52677e-07	3.52678e-07
			1090	8	6840.33	4.41901e+08	0.0645762	sp|P01456.1|3SA1_NAJNI RecName: Full=Cytotoxin 1; AltName: Full=Toxin V(II)1	1	60	.LKCHKLVPPVWKTCPEGKNLCYKMFMVSTSTVPVKRGCIDVC(PKDSALV)[-18.00424]KYVCCSTDKCN.	1.67604e-06	1.67604e-06
			1092	8	7816.5	2.01376e+08	0.0294275	sp|P25674.1|3L21_NAJHH RecName: Full=Long neurotoxin 1; AltName: Full=Toxin CM-5	1	71	.LKCHKLV(P)[-12.83525]PVWKTCPEGKNLCYKMFMVSTSTVPVKRGCIDVCPKNSALVKYVCCSTDKCN.	9.3936e-12	9.3936e-12
			1110	7	6731.23	2247779111	0.328474	sp|P01456.1|3SA1_NAJNI RecName: Full=Cytotoxin 1; AltName: Full=Toxin V(II)1	1	60	.LKCHKLVPPVWKTCPEGKNLCYKMFMVS(TST)[-14.97266]VPVKRGCIDVCPKDSALVKYVCCSTDKCN.	4.70755e-13	4.70755e-13
			1116	8	6663.27	1.5509e+08	0.0226637	sp|P01456.1|3SA1_NAJNI RecName: Full=Cytotoxin 1; AltName: Full=Toxin V(II)1	1	60	.LKCHKLVPPVWKTCPEGKNLCYKMFMVST(STVPV)[39.93711]KRGCIDVCPKNSALVKYVCCSTDKCN.	1.8022e-09	1.8022e-09
			1117	5	6713.27	1426016103	0.208387	prf||731687A toxin VII1	1	60	.LKCHKLVPPVWKTCPEGKNLCYKMFM(VST)[39.94070]STVPVKRGCIDVCPKNSALVKYVCCSTDKCN.	6.53284e-06	6.53286e-06
			1119	8	6674.27	3679648214	0.537716	sp|P01456.1|3SA1_NAJNI RecName: Full=Cytotoxin 1; AltName: Full=Toxin V(II)1	1	60	.LKCHKLVPPVWKTCPEGKNLCYKMFMVSTSTVPVKRGCIDVCPKNSALV(K)[-16.01865]YVCCSTDKCN.	4.32783e-25	4.32783e-25
			1127	9	6678.27	7.71783e+08	0.112783	prf||731687A toxin VII1	1	60	.LKCHKLVPPVWKTCPEGKNLCYKMFMVSTSTVPVKRGCIDVCPKNS(ALVKYVCCSTD)[115.01920]KCN.	5.39137e-08	5.39137e-08
			1128	8	6677.27	7.71783e+08	0.112783	sp|P01456.1|3SA1_NAJNI RecName: Full=Cytotoxin 1; AltName: Full=Toxin V(II)1	1	60	.LKCHKLVPP(FWK)[-47.99619]TCPEGKNLCYKMYMVATPMLPVKRGCIDVCPKDSALVKYMCCNTDKCN.	4.11031e-16	4.11031e-16
			1143	7	6731.23	2247779111	0.328474	prf||731687A toxin VII1	1	60	YTLKCHKLVPPVWKTCPEGKNLCYKMFMVSTSTVPVKRGCIDVCPKDSALVKYVCCSTDKCN	8.38918e-07	8.38918e-07
			1146	8	6731.24	2247779111	0.328474	sp|P01455.1|3SA1_NAJHA RecName: Full=Cytotoxin 1; AltName: Full=Toxin V(II)1	1	60	T.LKCHKLVPPVWKTCPEGKNLCYKMYMVATPMM(LPVKRGCIDVCPKDSALVKYMCCNTDKCN)[-148.11220].	6.47291e-09	6.47291e-09
			1147	8	6675.27	3679648214	0.537716	prf||731687A toxin VII1	1	60	.LKCHKLVPPFWKTCPEGKNLCYKMYMVATPMLPVKRGCIDVCPKDSALVKYMCC(NT)[-27.95138]DKCN.	3.50118e-18	3.50118e-18
			1156	6	6806.31	28998017820	4.23755	prf||731687A toxin VII1	1	60	T.LKCHKLVPPVWKTCPEGKNLCYKMYMVAT(PMMLPVKRGCID)[-130.04459]VCPKDSALVKYMCCNTDKCN.	1.19651e-06	1.19651e-06
			1163	5	6805.3	28998017820	4.23755	prf||754240A toxin VII2	1	60	T.LKCHKLVPPFWKTCPEGKNLCYKM(FMVSTSTV)[85.04326]PVKRGCIDVCPKDSALVKYVCCSTDKCN.	5.96303e-25	5.96303e-25
			1164	7	6956.4	6.31947e+08	0.0923481	sp|P01456.1|3SA1_NAJNI RecName: Full=Cytotoxin 1; AltName: Full=Toxin V(II)1	1	60	LKCHKLVPPFWKTCPEGKNLCYKMYMVSTLTVPVKRGCIDVCPKNSALVKYVCCNTNKCN	5.78207e-21	5.78207e-21
			1174	10	6788.28	1108847851	0.162039	3FTX_N.annulifera_T0304_T0460_T0852_Complete 3FTX_N.annulifera_T0304_T0460_T0852_Complete	22	82	.LKCHKLVPPFWKTCPEGKNLCYKMYM(VATPMLPVKRG)[11.97732]CIDVCPKDSALVKYMCCNTNKCN.	4.11025e-07	4.11025e-07
			1181	8	6825.33	22760215110	3.32601	prf||754240A toxin VII2	1	60	LKCHKLVPPFWKTCPEGKNLCYKMYMVATPMLPVKRGCIDVCPKDSALVKYMCCNTNKCN	1.03951e-07	1.03951e-07
			1182	5	6806.31	28998017820	4.23755	3FTX_N.annulifera_T0304_T0460_T0852_Complete 3FTX_N.annulifera_T0304_T0460_T0852_Complete	22	82	.LKCHKLVPPFWKTCPEGKNLCYKMYMVATPMIPVKRGCIDVCPKNSALVKYMC(CNTNK)[-26.00140]CN.	3.90111e-21	3.90111e-21
			1195	6	6825.33	22760215110	3.32601	3FTX_N.annulifera_T0616_T1228_T0679_T1138_Complete 3FTX_N.annulifera_T0616_T1228_T0679_T1138_Complete	22	81	RPRFCELPAETGLCKARIRSFHYNLAAQQCLEFIYGGCGGNANRFKTIDECHRTCVG	2.50255e-17	2.50255e-17
			1203	9	6807.31	28998017820	4.23755	prf||765048C toxin CM7	1	60	.LKCHKLVPPFWKTCPEGKNLCYKMYMVATPM(L)[-15.01196]PVKRGCIDVCPKDSALVKYMCCNTNKCN.	1.44289e-06	1.44289e-06
			1204	8	6864.28	4.44237e+08	0.0649175	prf||770226A toxin CM2h	1	60	.LKCHKLVPPFWKTCPEGKNLCYKMYMVATPMIPVKRGCIDVCPKNSALVKY(MCCNTNKCN)[-16.04342].	1.69101e-06	1.69101e-06
			1216	9	6853.3	59514989560	8.69708	prf||770226A toxin CM2h	1	60	.LKCHKLVPPFWKTCPEGKNLCYKMYMVATPMLPVKRGCINVC(PKD)[2.99352]SALVKYMCCNTNKCN.	1.33139e-13	1.33139e-13
			1224	7	6825.33	22760215110	3.32601	prf||770226C toxin CM6	1	60	.LKCHKLVPPFWKTCPEGKNLCYKMYMVATPMLPVKRGCINVCPKDSALVKYMCCNTNKC(N)[-67.91031].	7.8461e-10	7.8461e-10
			1231	5	6854.3	59514989560	8.69708	3FTX_N.nivea_T1208_T1206_T1209_T0759_T0854_Complete 3FTX_N.nivea_T1208_T1206_T1209_T0759_T0854_Complete	22	81	T.LKCHKLVPPFWKTCPEGKNLCY(KMFMVSTSTV)[43.05056]PVKRGCIDVCPKDSALVKYVCCSTDKCN.	4.87076e-29	4.87076e-29
			1233	6	6419.08	2905910121	0.424648	Kunitz_N.annulifera_T0976_T1256_Partial Kunitz_N.annulifera_T0976_T1256_Partial	12	68	.LKCHKLVPPFWKTCPEGKNLCYKMYMVATPMLPVKRGCINVC(PKDSALVKYMCCNTNKCN)[-16.03622].	4.65456e-20	4.65456e-20
			1234	10	6837.28	1829553804	0.267357	prf||770226A toxin CM2h	1	60	.LKCHKLVPPFWKTCPEGKNLCYKMYMVATPMLPVKRGCIDVCPKDSALVKYMCCN(TDKCN)[-17.00570].	7.09297e-14	7.09297e-14
			1243	10	6835.3	1829553804	0.267357	prf||770226C toxin CM6	1	60	.LKCHKLVPPFWKTCPEGKNLCYKMYMVATPMLPVKRGCIDVC(PKDSALVKYMCCNTDKC)[38.95312]N.	7.09297e-14	7.09297e-14
			1245	10	6854.31	59514989560	8.69708	prf||770226B toxin CM4b	1	60	.LKCHKLVPPFWKTCPEGKNLCYKMYMVSTLTVPVKRGCIDVCPKNSALVK(YVCCNTN)[-25.03890]KCN.	1.44662e-07	1.44662e-07
			1249	9	6783.36	2143264862	0.313201	prf||770226B toxin CM4b	1	60	.LKCHKLVPPFWKTCPEGKNLCYKMYMVATPMLPVKRGCIDVCPKDSALVKYM(CCN)[-27.97529]TNKCN.	1.1986e-05	1.19861e-05
			1255	7	6783.34	2143264862	0.313201	3FTX_N.annulifera_T0616_T1228_T0679_T1138_Complete 3FTX_N.annulifera_T0616_T1228_T0679_T1138_Complete	22	81	YTLKCHKLVPPFWKTCPEGKNLCYKMYMVATPMLPVKRGCIDVCPKDSALVKYMCCNTDKCN	3.22893e-12	3.22893e-12
			1261	9	6835.29	1829553804	0.267357	prf||770226B toxin CM4b	1	60	.LKCHKLVPPFWKTCPEGKNLCY(KMYM)[-25.77829]VATPMLPVKRGCIDVCPKDSALVKYMCCNTDKCN.	7.09297e-14	7.09297e-14
			1270	10	6836.31	1829553804	0.267357	prf||754240A toxin VII2	1	60	.LKCHKLVPPFWKTCPEGKNLCYKMYMVSTLTVPVKRGCIDVCPKNSALVKYVCCNTNKC(N)[16.95792].	6.48118e-13	6.48118e-13
			1275	7	6892.25	1839770377	0.26885	prf||754240A toxin VII2	1	60	.LKCH(KL)[58.01427]VPPFWKTCPEGKNLCYKMYMVATPMLPVKRGCIDVCPKDSALVKYMCCNTDKCN.	4.21411e-23	4.21411e-23
			1290	7	6782.35	2143264862	0.313201	prf||765048C toxin CM7	1	60	T.LKCHKLVPPFWKTCPE(GKNLCYKMFMV)[97.20868]STSTVPVKRGCIDVCPKDSALVKYVCCSTDKCN.	7.13777e-23	7.13777e-23
			1294	7	6824.33	7.2841e+08	0.106444	prf||770226A toxin CM2h	1	60	LKCHKLVPPFWKTCPEGKNLCYKMYMVATPMLPVKRGCIDVCPKDSALVKYMCCNTD	4.99411e-19	4.99411e-19
			1296	7	7118.43	6.43109e+08	0.0939791	3FTX_N.nivea_T1208_T1206_T1209_T0759_T0854_Complete 3FTX_N.nivea_T1208_T1206_T1209_T0759_T0854_Complete	20	81	LKCHKLVPPVWKTCPEGKNLCYKMFMVSTSTVPVKRGCIDVCPKDSALVKYVCCSTDKCN	5.41037e-28	5.41037e-28
			1308	9	6827.33	7.2841e+08	0.106444	prf||754240A toxin VII2	1	60	LKCHKLVPPFWKTCPEGKNLCYKMYMVATPMLPVKRGCIDVCPKDSALVKYMCCNTDKCN	6.5106e-08	6.5106e-08
			1311	8	6824.34	7.2841e+08	0.106444	prf||765048C toxin CM7	1	60	.SPPGNWQKADVTFDSNTAFESLVVSPDKKTVENVGVSQVA(PDNPERFDGSPCVLGSPGFRSGKHFFEVKYGTQREWAVGLAGKSVKRKGYLRLVPEERIWQKGLWWL)[-27.97085]G.	1.01421e-17	1.01421e-17
			1318	7	6911.32	3.41323e+08	0.0498784	prf||754240A toxin VII2	1	60	.LKCHKLVPPVW(K)[175.02747]TCPEGKNLCYKMFMVSTSTVPVKRGCIDVCPKDSALVKYVCCSTDKCN.	3.6146e-20	3.6146e-20
			1322	8	6837.3	1829553804	0.267357	3FTX_N.annulifera_T0616_T1228_T0679_T1138_Complete 3FTX_N.annulifera_T0616_T1228_T0679_T1138_Complete	22	81	.LKCHKLVPPV(WK)[163.22928]TCPEGKNLCYKMFMVSTSTVPVKRGCIDVCPKDSALVKYVCCSTDKCN.	2.33764e-08	2.33764e-08
			1333	6	6508.16	3.18818e+08	0.0465897	prf||754240A toxin VII2	1	57	.LKCHKLV(PPVWKTCPEGKNLCYKMFMVSTSTV)[89.14772]PVKRGCIDVCPKNSALVKYVCCSTDKCN.	2.10375e-29	2.10375e-29
			1335	7	6692.3	5550873060	0.811163	sp|P01456.1|3SA1_NAJNI RecName: Full=Cytotoxin 1; AltName: Full=Toxin V(II)1	1	60	.LKCHKLVPPVW(KTC)[73.19260]PEGKNLCYKMFMVSTSTVPVKRGCIDVCPKDSALVKYVCCSTDKCN.	4.82945e-36	4.82945e-36
			1343	7	6853.31	59514989560	8.69708	prf||754240A toxin VII2	1	60	.LKCHKLVP(PVWKTCPEGKNLCYKMFMVSTSTVPVKRGCID)[307.25662]VCPKNSALVKYVCCSTDKCN.	7.60949e-32	7.60949e-32
			1345	9	12002.2	2.96355e+08	0.0433071	sp|P82885.1|VESP_NAJKA RecName: Full=Thaicobrin	1	108	.LKCHKLVPP(VWKTCPEGKNLCYKMFMVSTSTVPVKR)[132.04933]GCIDVCPKDSALVKYVCCSTDKCN.	4.9836e-17	4.9836e-17
			1359	7	6867.32	4.13673e+08	0.0604511	sp|P01456.1|3SA1_NAJNI RecName: Full=Cytotoxin 1; AltName: Full=Toxin V(II)1	1	60	.LKCHKLVPPVW(KTCPEGKNLCYKMFMV)[89.16022]STSTVPVKRGCIDVCPKDSALVKYVCCSTDKCN.	3.60211e-23	3.60211e-23
			1363	9	6855.32	59514989560	8.69708	sp|P01456.1|3SA1_NAJNI RecName: Full=Cytotoxin 1; AltName: Full=Toxin V(II)1	1	60	.LKCHKLVPPF(WKTCPEGKNLCYKMYMVATPMLPVKRGCID)[153.24860]VCPKDSALVKYMCCNTDKCN.	1.69418e-10	1.69418e-10
			1392	10	6692.3	5550873060	0.811163	prf||731687A toxin VII1	1	60	.LKCHKLVPPVW(KTCPEGKNLCYKMFMVS)[132.23213]TSTVPVKRGCIDVCPKNSALVKYVCCSTDKCN.	1.84083e-18	1.84083e-18
			1396	7	6780.26	3.55177e+07	0.00519029	prf||731687A toxin VII1	1	60	.LKCHKLVPPFW(KTC)[177.21667]PEGKNLCYKMYMVATPMLPVKRGCIDVCPKDSALVKYMCCNTDKCN.	8.50606e-06	8.50609e-06
			1408	7	6765.29	1.13273e+08	0.0165528	sp|P01456.1|3SA1_NAJNI RecName: Full=Cytotoxin 1; AltName: Full=Toxin V(II)1	1	60	.LKCHKLVPPFW(K)[156.01479]TCPEGKNLCYKMYMVATPMLPVKRGCIDVCPKDSALVKYMCCNTDKCN.	2.02364e-14	2.02364e-14
			1417	8	6998.36	2.45955e+07	0.00359421	prf||731687A toxin VII1	1	60	.LKCHKLVPPFW(K)[174.02124]TCPEGKNLCYKMYMVATPMLPVKRGCIDVCPKDSALVKYMCCNTDKCN.	3.13531e-10	3.13531e-10
			1420	8	6824.33	7.2841e+08	0.106444	sp|P01456.1|3SA1_NAJNI RecName: Full=Cytotoxin 1; AltName: Full=Toxin V(II)1	1	60	RLCLSDYSIFSETIEICPDGHNFCFKKFPKGITRLPWVIRGCAATCPKAEAQVYVDCCARDKCNR	6.00306e-10	6.00306e-10
			1426	8	6781.25	2.00652e+07	0.00293218	sp|P01456.1|3SA1_NAJNI RecName: Full=Cytotoxin 1; AltName: Full=Toxin V(II)1	1	60	.LKCHKLVPPV(WKTC)[211.14082]PEGKNLCYKMFMVSTSTVPVKRGCIDVCPKDSALVKYVCCSTDKCN.	4.82638e-13	4.82638e-13
			1434	7	7006.34	534066	7.80445e-05	prf||754240A toxin VII2	1	60	T.LKCHKLVPPF(WKTCPEGKNLCYKMFMVSTSTV)[83.22907]PVKRGCIDVCPKDSALVKYVCCSTDKCN.	1.66616e-05	1.66617e-05
			1440	8	6823.34	7.2841e+08	0.106444	prf||731687A toxin VII1	1	60	.LKCHKLVPP(FWKTCPE)[-44.79237]GKNLCYKMYMVATPMLPVKRGCIDVCPKDSALVKYMCCNTDKCN.	1.09804e-09	1.09804e-09
			1441	7	7030.31	5.0885e+07	0.00743596	prf||754240A toxin VII2	1	60	.LKCHKLVP(PFWKTCPEGKNLCYKMYMVAT)[-46.79530]PMLPVKRGCIDVCPKDSALVKYMCCNTDKCN.	7.53126e-11	7.53126e-11
			1444	8	7009.33	4.65952e+07	0.00680908	prf||754240A toxin VII2	1	60	.(LKCHKLVPPVWKTC)[70.95323]PEGKNLCYKMFMVSTSTVPVKRGCIDVCPKDSALVKYVCCSTDKCN.	2.66121e-19	2.66121e-19
			1447	8	7027.33	1.04231e+08	0.0152316	prf||754240A toxin VII2	1	60	LKCHKLVPPFWKTCPEGKNLCYKMYMVATPMLPVKRGCINVCPKDSALVKYMCCNTNKCN	1.14761e-18	1.14761e-18
			1482	7	7384.56	2.41688e+08	0.0353185	3FTX_N.annulifera_T0532_Complete 3FTX_N.annulifera_T0532_Complete	22	86	.LKCHKLVPPVWKTCPEGKNLCYKMFMV(STSTV)[4.20175]PVKRGCIDVCPKDSALVKYVCCSTDKCN.	7.82322e-30	7.82322e-30
			1535	7	6903.23	1.22831e+07	0.00179496	sp|P01456.1|3SA1_NAJNI RecName: Full=Cytotoxin 1; AltName: Full=Toxin V(II)1	1	60	.LKCHKLVPPVWK(TCPE)[-1.80704]GKNLCYKMFMVSTSTVPVKRGCIDVCPKDSALVKYVCCSTDKCN.	3.09209e-08	3.09209e-08
			1558	8	6823.32	7.2841e+08	0.106444	3FTX_N.annulifera_T0616_T1228_T0679_T1138_Complete 3FTX_N.annulifera_T0616_T1228_T0679_T1138_Complete	22	81	.LKCHKLV(PPFWKTCPEGKNLCYKMYMVAT)[2.22206]PMLPVKRGCIDVCPKDSALVKYMCCNTDKCN.	5.25967e-05	5.2598e-05
			1576	8	6808.31	8.92539e+07	0.0130429	prf||754240A toxin VII2	1	60	.LKCHKLVPPVWKTCPEGKNLCYKMFMVSTSTVPVKRGCID(VC)[1.99482]PKNSALVKYVCCSTDKCN.	5.61184e-11	5.61184e-11
			1592	8	6806.31	1.15127e+08	0.0168238	prf||754240A toxin VII2	1	60	EDHPVHSQGEHSVCGSVSAWVTKTTATDMKGNTVTVMENVNLDNKVYKQYFFETKCKNPNPEPSGCRGIDSSHWNSYCTETDTFIKALTMEGNQASWRFIRIETACVCVITKKTGN	3.1802e-06	3.18021e-06
			1614	7	6763.24	2.29248e+07	0.00335006	sp|P01456.1|3SA1_NAJNI RecName: Full=Cytotoxin 1; AltName: Full=Toxin V(II)1	1	60	P.VHSQGEHSVCGSVSAWVTKTTATDMKGNT(VTV)[-1.57662]MENVNLDNKVYKQYFFETKCKNPNPEPSGCRGIDSSHWNSYCTETDTFIKALTMEGNQASWRFIRIETACVCVITKKTGN.	2.10369e-08	2.10369e-08
			1656	10	6851.31	2.73615e+07	0.0039984	prf||770226B toxin CM4b	1	60	R.EDHPVHSQGEHSVCGSV(SAWVTKTT)[2.10744]ATDMKGNTVTVMENVNLDNKVYKQYFFETKCKNPNPEPSGCRGIDSSHWNSYCTETDTFIKALTMEGNQASWRFIRIETACVCVITKKTGN.	1.71661e-09	1.71661e-09
			1893	7	6696.3	719881	0.000105198	sp|P01456.1|3SA1_NAJNI RecName: Full=Cytotoxin 1; AltName: Full=Toxin V(II)1	1	60	VHSQGEHSVCGSVSAWVTKTTATDMKGNTVTVMENVNLDNKVYKQYFFETKCKNPNPEPSGCRGIDSSHWNSYCTETDTFIKALTMEGNQASWRFIRIETACVCVITKKTGN	2.04022e-09	2.04022e-09
			1941	8	6690.29	1.04724e+07	0.00153035	sp|P01456.1|3SA1_NAJNI RecName: Full=Cytotoxin 1; AltName: Full=Toxin V(II)1	1	60	R.(AKREDHPVHSQGEHSVCGSVSAWVTKTTATDMKGNTVTVMENV)[0.61167]NLDNKVYKQYFFETKCKNPNPEPSGCRGIDSSHWNSYCTETDTFIKALTMEGNQASWRFIRIETACVCVITKKTGN.	1.97428e-15	1.97428e-15
			1951	9	6855.32	1.84291e+06	0.000269309	prf||754240A toxin VII2	1	60	.LKCHKLVPPVW(KTCPEGKNLCYKMFM)[2.21982]VSTSTVPVKRGCIDVCPKDSALVKYVCCSTDKCN.	1.69556e-06	1.69557e-06
			1980	9	6693.28	5550873060	0.811163	prf||731687A toxin VII1	1	60	.LKCHKLVPPVWKTCPEGKNLCYKMFMVSTSTVPVKRGCID(VC)[1.99482]PKNSALVKYVCCSTDKCN.	1.86755e-12	1.86755e-12
			1991	10	12974.1	4.22441e+08	0.0617324	NGF_N.annulifera_T0145_Complete NGF_N.annulifera_T0145_Complete	126	241	R.EDHPVHSQGEHSVCGSVSAWVTKTTATDMKGNTVTVMENVNLDNKVYKQYFFETKCKNPNPEPSGCRGIDSSHWNSYCTETDTFIKALTMEGNQASWRFIRIETACVCVITKKTGN.	3.0472e-19	3.0472e-19
			2001	15	12495	4.41451e+07	0.00645104	NGF_N.annulifera_T0145_Complete NGF_N.annulifera_T0145_Complete	130	241	P.VHSQGEHSVCGSVSAWVTKTTATDMKGNT(VTV)[-1.57662]MENVNLDNKVYKQYFFETKCKNPNPEPSGCRGIDSSHWNSYCTETDTFIKALTMEGNQASWRFIRIETACVCVITKKTGN.	2.43404e-11	2.43404e-11
			2002	17	12977.1	4.22441e+08	0.0617324	NGF_N.haje_T0327_Complete NGF_N.haje_T0327_Complete	126	241	R.EDHPVHSQGEHSVCGSV(SAWVTKTT)[2.10744]ATDMKGNTVTVMENVNLDNKVYKQYFFETKCKNPNPEPSGCRGIDSSHWNSYCTETDTFIKALTMEGNQASWRFIRIETACVCVITKKTGN.	1.75685e-08	1.75685e-08
			2004	14	12496.9	7.34352e+07	0.0107313	NGF_N.annulifera_T0145_Complete NGF_N.annulifera_T0145_Complete	130	241	P.VHSQGEHSVCGSVSAWVTKTTATDMKGNTVTVMENVNLDNKVYKQYFFETKCKNPNPEPSGCRGIDSSHWNSYCTETDTFIKALTMEGNQASWRFIRIETACVCVITKKTGN.	5.06573e-12	5.06573e-12
			2011	16	13330.5	1.30965e+06	0.000191383	NGF_N.annulifera_T0145_Complete NGF_N.annulifera_T0145_Complete	123	241	R.(AKREDHPVHSQGEHSVCGSVSAWVTKTTATDMKGNTVTVMENV)[0.61167]NLDNKVYKQYFFETKCKNPNPEPSGCRGIDSSHWNSYCTETDTFIKALTMEGNQASWRFIRIETACVCVITKKTGN.	1.42823e-05	1.42824e-05
			2061	8	6694.31	5.11999e+07	0.00748197	sp|P01456.1|3SA1_NAJNI RecName: Full=Cytotoxin 1; AltName: Full=Toxin V(II)1	1	60	.LKCHKLVPPVW(KTCPEGKNLCYKMFM)[2.21982]VSTSTVPVKRGCIDVCPKDSALVKYVCCSTDKCN.	7.79194e-11	7.79194e-11
					∑	6.8431e+11	100

### Sheet: Naja haje Uganda
			Top-down MS-derived full-length sequence venom proteome of the Egyptian cobra, Naja haje (Uganda)
	INDEX
	N. annulifera
	N. haje
	N. nivea
	N. subfulva
	N. nubiae
	N. pallida
	N. nigricollis
	N. mossambica
	N. atra
	N. kaouthia
	N. naja
	N. sumatrana
	N. siamensis
	N. philippinensis
	H. haemachatus
	W. aegyptia
			Spectrum ID	Charge	Precursor mass	Feature intensity	% abundance	Protein name	Residues		Proteoform	P-value	E-value
			252	7	6821.1	6.38695e+08	0.069817	pdb|1IQ9|A Chain A, Crystal Structure At 1.8 A Of Toxin A From Naja Nigricollis Venom	1	61	.LECHNQQSSQPPTTK(TCPGETNCYKKVWRDHRGTIIERGCGCPTVKPGIK)[30.94624]LNCCTTDKCNN.	2.37439e-15	2.37439e-15
			257	8	6821.08	3.19347e+08	0.0349085	sp|P68417.1|3S11_NAJHA RecName: Full=Short neurotoxin 1; AltName: Full=Neurotoxin alpha	1	61	.LECHNQQSSQPPTTKTC(PGETNCYKKRWRDHRGSITERGCGCPSVKKGIEI)[-17.99871]NCCTTDKCNN.	1.25499e-16	1.25499e-16
			258	7	6877.05	4.24924e+08	0.0464493	pdb|1NOR|A Chain A, Two-Dimensional 1h-Nmr Study Of The Spatial Structure Of Neurotoxin Ii From Naja Oxiana	1	61	.LECHNQQSSQPPTTKTCSGETNCYKKWWSDHRGTI(IERGCGCPKVKPGVN)[-3.04416]LNCCRTDRCNN.	1.44662e-07	1.44662e-07
			262	6	6878.04	4.24924e+08	0.0464493	AAD08813.1 post synaptic alpha neurotoxin precursor [Naja sputatrix]	22	83	LECHNQQSSQAPTTTGCSGGETNCYKKSWRDHRGYRIERGCGCPSVKKGIEINCCTTDRCNN.	4.96379e-13	4.96379e-13
			278	8	6877.06	4.24924e+08	0.0464493	sp|P68417.1|3S11_NAJHA RecName: Full=Short neurotoxin 1; AltName: Full=Neurotoxin alpha	1	61	.LECHNQQSSQP(PTTKT)[37.95273]CPGETNCYKKRWRDHRGSITERGCGCPSVKKGIEINCCTTDKCNN.	2.83195e-17	2.83195e-17
			293	9	6822.08	3.19347e+08	0.0349085	pdb|3NDS|A Chain A, Crystal Structure Of Engineered Naja Nigricollis Toxin Alpha	1	62	.LECHNQQSSQPPTTKTCSPGETNCYKKVWRDHRGTIIERGCGCPTVKPGIKLNCC(TT)[-55.04779]DKCNN.	8.63333e-06	8.63337e-06
			306	7	6877.05	4.24924e+08	0.0464493	sp|P25675.1|3S12_NAJHH RecName: Full=Short neurotoxin 2; AltName: Full=Toxin CM-10a	1	61	.MICHNQQ(SSQ)[-5.99959]PPTIKTCPGETNCYKKQWRDHRGTIIERGCGCPSVKKGVGIYCCKTDKCNR.	4.24288e-12	4.24288e-12
			317	10	6839.11	8058144241	0.880852	sp|P59276.1|3S1C_NAJKA RecName: Full=Cobrotoxin-c; Short=CBT-c; AltName: Full=Short neurotoxin II; Short=NT2	1	61	.LECHNQQSSQAPTTKTCS(GETNCYKKWWSDHRGTIIERGCGC)[-14.93019]PKVKPGVNLNCCRTDRCNN.	9.61424e-05	9.6147e-05
			332	7	6900.24	2.50713e+08	0.027406	sp|P01423.1|3S12_NAJNI RecName: Full=Short neurotoxin 2; AltName: Full=Neurotoxin beta	1	61	.MICHNQQSSQ(RPTIKTCPGETNCYKKRWRD)[-70.08399]HRGTIIERGCGCPSVKKGVGIYCCKTDKCNR.	6.32115e-10	6.32115e-10
			337	10	6839.13	8058144241	0.880852	pdb|3NDS|A Chain A, Crystal Structure Of Engineered Naja Nigricollis Toxin Alpha	1	62	.LECHNQQS(SQPPTTKTCSPGETNCYKKVWR)[-37.99917]DHRGTIIERGCGCPTVKPGIKLNCCTTDKCNN.	5.29044e-08	5.29044e-08
			341	8	6839.12	16116288482	1.7617	sp|P68417.1|3S11_NAJHA RecName: Full=Short neurotoxin 1; AltName: Full=Neurotoxin alpha	1	61	.LECHNQQSSQPPTTKTCPGETNCYKKRWRDHRGSITERGCGCPSVKKGIEINCCTTDKCNN.	9.82144e-22	9.82144e-22
			343	8	7097.29	2.77382e+08	0.0303212	sp|P25675.1|3S12_NAJHH RecName: Full=Short neurotoxin 2; AltName: Full=Toxin CM-10a	1	61	.MICHNQQSSQP(PTIKTCPGETNCYKKQWRD)[214.04175]HRGTIIERGCGCPSVKKGVGIYCCKTDKCNR.	3.12334e-16	3.12334e-16
			374	8	7098.3	2.77382e+08	0.0303212	sp|P01423.1|3S12_NAJNI RecName: Full=Short neurotoxin 2; AltName: Full=Neurotoxin beta	1	61	.MICHNQQSSQRPTIKTCP(GETNCYKKRWRD)[128.00770]HRGTIIERGCGCPSVKKGVGIYCCKTDKCNR.	2.95184e-14	2.95184e-14
			376	8	6955.15	2.71589e+07	0.00296879	sp|P25675.1|3S12_NAJHH RecName: Full=Short neurotoxin 2; AltName: Full=Toxin CM-10a	1	61	.MICHNQQSSQPPTIKTCPGETNCYKKQWRD(HRGTIIERGCGCPSVKKGVGI)[71.90578]YCCKTDKCNR.	1.62391e-10	1.62391e-10
			378	8	6851.28	4.6542e+07	0.0050876	sp|P25675.1|3S12_NAJHH RecName: Full=Short neurotoxin 2; AltName: Full=Toxin CM-10a	1	61	.MICHNQQSSQPPTIKTC(PGET)[-31.96079]NCYKKQWRDHRGTIIERGCGCPSVKKGVGIYCCKTDKCNR.	9.42168e-19	9.42168e-19
			379	9	6899.24	2.50713e+08	0.027406	sp|P25675.1|3S12_NAJHH RecName: Full=Short neurotoxin 2; AltName: Full=Toxin CM-10a	1	61	.MICHNQQSSQ(P)[16.00186]PTIKTCPGETNCYKKQWRDHRGTIIERGCGCPSVKKGVGIYCCKTDKCNR.	3.70759e-19	3.70759e-19
			406	10	6867.23	5670441576	0.619847	3FTX_N.haje_T2831_T1704_T3906_T3905_T0971_Complete 3FTX_N.haje_T2831_T1704_T3906_T3905_T0971_Complete	24	82	I.CHNQQ(SSQ)[228.31015]PPTIKTCPGETNCYKKQWRDHRGTIIERGCGCPSVKKGVGIYCCKTDKCNR.	7.59595e-09	7.59595e-09
			421	9	6639.13	6.17869e+08	0.0675405	3FTX_N.haje_T2831_T1704_T3906_T3905_T0971_Complete 3FTX_N.haje_T2831_T1704_T3906_T3905_T0971_Complete	24	82	I.CHNQQSSQPPTIKTCPGETNCYKKQWRDHRGTIIERGCGCPSVKKGVGIYCCKTDKCNR.	1.41075e-20	1.41075e-20
			429	5	6883.24	58411175510	6.38504	3FTX_N.haje_T2831_T1704_T3906_T3905_T0971_Complete 3FTX_N.haje_T2831_T1704_T3906_T3905_T0971_Complete	22	82	T.MICHNQQSSQPPTIKTCPGETNCYKKQWRDHRGTIIERGCGCPSVKKGVGIYCCKTDKCNR.	3.33818e-28	3.33818e-28
			441	9	6921.19	1806792690	0.197504	sp|P25675.1|3S12_NAJHH RecName: Full=Short neurotoxin 2; AltName: Full=Toxin CM-10a	1	61	.MICHNQQSSQP(PTIK)[37.95192]TCPGETNCYKKQWRDHRGTIIERGCGCPSVKKGVGIYCCKTDKCNR.	1.46418e-17	1.46418e-17
			444	9	6753.2	6.70665e+08	0.0733118	3FTX_N.haje_T2831_T1704_T3906_T3905_T0971_Complete 3FTX_N.haje_T2831_T1704_T3906_T3905_T0971_Complete	23	82	M.ICHNQQSSQPPTIKTCPGETNCYKKQWRDHRGTIIERGCGCPSVKKGVGIYCCKTDKCNR.	1.06106e-17	1.06106e-17
			472	6	6883.24	58411175510	6.38504	sp|P25675.1|3S12_NAJHH RecName: Full=Short neurotoxin 2; AltName: Full=Toxin CM-10a	1	61	.MICHNQQSSQPPTIKTCPGETNCYKKQWRDHRGTIIERGCGCPSVKKGVGIYCCKTNKCNR.	1.46593e-30	1.46593e-30
			480	9	6728.16	3.09589e+08	0.0338418	sp|P25675.1|3S12_NAJHH RecName: Full=Short neurotoxin 2; AltName: Full=Toxin CM-10a	1	60	.MICHNQQSSQPPTIKTCPGETNCYKKQWRDHRGTIIERGCGCPSVKKGVGIYCCKTDKCN.R	1.49122e-20	1.49122e-20
			495	7	6921.2	1806792690	0.197504	sp|P01423.1|3S12_NAJNI RecName: Full=Short neurotoxin 2; AltName: Full=Neurotoxin beta	1	61	.MICHNQQSSQRPTIKTC(PGETNCYKKRWRD)[-49.01288]HRGTIIERGCGCPSVKKGVGIYCCKTDKCNR.	7.68417e-12	7.68417e-12
			525	7	6419.95	2.10139e+07	0.00229707	sp|P25675.1|3S12_NAJHH RecName: Full=Short neurotoxin 2; AltName: Full=Toxin CM-10a	1	61	.MICHNQQSSQPPTIKTCPGETNCYKKQWRD(HRGTIIERGCGCPSVKKGVGIYCCKTDKCNR)[-463.28925].	1.68318e-08	1.68318e-08
			545	8	6924.23	5.71953e+07	0.00625214	sp|P25675.1|3S12_NAJHH RecName: Full=Short neurotoxin 2; AltName: Full=Toxin CM-10a	1	61	.(MICHNQQSS)[41.03076]QPPTIKTCPGETNCYKKQWRDHRGTIIERGCGCPSVKKGVGIYCCKTDKCNR.	1.01975e-10	1.01975e-10
			553	8	7057.28	2.21005e+08	0.0241585	sp|P01423.1|3S12_NAJNI RecName: Full=Short neurotoxin 2; AltName: Full=Neurotoxin beta	1	61	.MICHNQQSSQ(RPTIKTCPGETNCYKKRWRD)[86.93832]HRGTIIERGCGCPSVKKGVGIYCCKTDKCNR.	3.35011e-13	3.35011e-13
			567	8	7057.27	2.21005e+08	0.0241585	sp|P25675.1|3S12_NAJHH RecName: Full=Short neurotoxin 2; AltName: Full=Toxin CM-10a	1	61	.(M)[Acetyl](I)[132.00679]CHNQQSSQPPTIKTCPGETNCYKKQWRDHRGTIIERGCGCPSVKKGVGIYCCKTDKCNR.	1.44319e-23	1.44319e-23
			626	8	7432.5	7.07472e+07	0.00773352	3FTX_N.haje_T2831_T1704_T3906_T3905_T0971_Complete 3FTX_N.haje_T2831_T1704_T3906_T3905_T0971_Complete	17	82	.DLGYTMICHNQQSSQPPTIKTCPGETNCYKKQWRDHRGTIIERGCGCPSVKKGVGIYCCKTDKCNR.	1.46029e-18	1.46029e-18
			706	9	7567.62	9.70359e+08	0.106072	3FTX_N.haje_T1960_T1639_T4413_Partial 3FTX_N.haje_T1960_T1639_T4413_Partial	1	63	.LTCLICPEKYCNKVHTCRNGENQCFKRFDQRKLLGKQYRRGCAATCPEAKPREIVECCTTDKCNR.	5.40135e-17	5.40135e-17
			710	8	7567.63	9.70359e+08	0.106072	sp|P01401.1|3NO2B_NAJHH RecName: Full=Weak toxin CM-11	1	65	.LTCLICPEKYCNKVHTCRNGENQCFKRFN(ERKLLGKRYT)[27.01664]RGCAATCPEAKPREIVECCTTDRCNK.	7.3403e-18	7.3403e-18
			718	9	6887.25	456494	4.99003e-05	sp|P25675.1|3S12_NAJHH RecName: Full=Short neurotoxin 2; AltName: Full=Toxin CM-10a	1	61	.(M)[4.19918]ICHNQQSSQPPTIKTCPGETNCYKKQWRDHRGTIIERGCGCPSVKKGVGIYCCKTDKCNR.	1.19402e-11	1.19402e-11
			731	10	7353.49	5.35215e+07	0.00585054	3FTX_N.haje_T1960_T1639_T4413_Partial 3FTX_N.haje_T1960_T1639_T4413_Partial	1	63	.CLICPEKYCNKVHTCRNGENQCFKRFDQRKLLGKQYRRGCAATCPEAKPREIVECCTTDKCNR.	4.62292e-09	4.62292e-09
			770	10	6965.42	6.83603e+08	0.074726	3FTX_N.annulifera_T0439_Partial 3FTX_N.annulifera_T0439_Partial	18	83	T.PDVTSQACPDGQNI(CYTKTWCDNFCGMRGKRVDL)[-206.73703]GCAATCPTVKPGVDIKCCSTDNCNPFPTRERS.	6.62271e-17	6.62271e-17
			789	11	7684.72	8.19848e+08	0.0896192	3FTX_N.haje_T1960_T1639_T4413_Partial 3FTX_N.haje_T1960_T1639_T4413_Partial	1	63	.CLICPEKYCNKVHTCRNGE(NQCFKRFD)[331.22110]QRKLLGKQYRRGCAATCPEAKPREIVECCTTDKCNR.	8.6169e-10	8.6169e-10
			808	10	6966.42	6.83603e+08	0.074726	3FTX_N.nigricollis.Nigeria_T0704_Complete 3FTX_N.nigricollis.Nigeria_T0704_Complete	21	82	Y.TKICYKQQALQIPIPTVCIGEKYCYKMQWSGNRGTIIKRGCGCPSVKKGIKINCCTTDKCNR.	8.93469e-09	8.93469e-09
			825	11	7684.72	8.19848e+08	0.0896192	sp|P01401.1|3NO2B_NAJHH RecName: Full=Weak toxin CM-11	1	65	.LTCLICPEKYCNKVHTCRNGENQCFKRFNERKLLGKRYTR(GCAATCPE)[144.18153]AKPREIVECCTTDRCNK.	4.57641e-08	4.57641e-08
			847	11	6966.42	6.83603e+08	0.074726	3FTX_N.haje_T1960_T1639_T4413_Partial 3FTX_N.haje_T1960_T1639_T4413_Partial	1	63	.CLICPEKYCNKVHTCR(NGENQCFKRFD)[-387.07629]QRKLLGKQYRRGCAATCPEAKPREIVECCTTDKCNR.	1.40981e-11	1.40981e-11
			893	10	6966.42	6.83603e+08	0.074726	sp|P29182.1|3NO28_NAJNA RecName: Full=Weak neurotoxin 8	7	65	C.PEVYCRRFQKCRNGEKICFKKFDQRNLL(GKRYEIGCAATCPEAKPREIVQCCS)[38.12149]TDKCNR.	7.51911e-05	7.51939e-05
			902	9	7503.52	3.36001e+08	0.0367289	sp|P01401.1|3NO2B_NAJHH RecName: Full=Weak toxin CM-11	1	65	.LTCLICPEKYCNKV(HTCRNGENQCFKRFNERKLLGKRYTRGCAATC)[-37.09079]PEAKPREIVECCTTDRCNK.	4.32427e-19	4.32427e-19
			920	8	7702.73	7879418935	0.861315	3FTX_N.haje_T1960_T1639_T4413_Partial 3FTX_N.haje_T1960_T1639_T4413_Partial	1	63	.C(LICPEKYCNKVHT)[349.21449]CRNGENQCFKRFDQRKLLGKQYRRGCAATCPEAKPREIVECCTTDKCNR.	9.5291e-16	9.5291e-16
			944	9	7505.54	3.36001e+08	0.0367289	sp|P25679.2|3NO29_NAJKA RecName: Full=Weak toxin CM-9a	1	64	.LTCLN(CPEMFCGKFQICRNGEKICFKKLHQRRPLSRYIRGCADTCPVGYPKEMIECCS)[73.01503]TDKCNR.	1.31535e-05	1.31535e-05
			978	13	7702.73	7879418935	0.861315	3FTX_N.nigricollis.Nigeria_T0704_Complete 3FTX_N.nigricollis.Nigeria_T0704_Complete	14	82	I.(MCLDLGY)[-59.99299]TKICYKQQALQIPIPTVCIGEKYCYKMQWSGNRGTIIKRGCGCPSVKKGIKINCCTTDKCNR.	3.98402e-07	3.98402e-07
			1029	9	7701.73	7879418935	0.861315	AAB19290.1 miscellaneous type neurotoxin [Naja naja=cobra, ssp. naja, Peptide, 65 aa]	1	65	.(LTCLNCPEVYCRRF)[70.06029]QICRDGEKICFKKFDQRNLLGKRYRRGCAATCPEAKPREIVQCCSTDKCNR.	3.77838e-06	3.77838e-06
			1069	10	7051.65	5.15641e+07	0.00563657	sp|P62390.1|3SOFB_NAJHA RecName: Full=Cytotoxin 11; AltName: Full=Toxin CM-13a	1	62	.LKCHNTQLPF(IYKTCPEGKNLCFKTTLKKLPLKIPIKRGCAATCPK)[214.04567]SSALLKVVCCSTDKCN.	7.02585e-09	7.02585e-09
			1076	7	7450.48	2.29794e+08	0.0251193	3FTX_N.haje_T1223_Complete 3FTX_N.haje_T1223_Complete	22	86	T.LICVKERFLFSETTETCPDGQNLCFNQGHLIYPGKYERTRGCAATCPKLQNRDTIYCCSTDKCNR.	2.37455e-30	2.37455e-30
			1085	11	7702.73	7879418935	0.861315	sp|P01401.1|3NO2B_NAJHH RecName: Full=Weak toxin CM-11	1	65	.(LTCLICPEKYCN)[162.15386]KVHTCRNGENQCFKRFNERKLLGKRYTRGCAATCPEAKPREIVECCTTDRCNK.	1.35261e-06	1.35261e-06
			1095	10	6820.6	2.49338e+08	0.0272556	pdb|1CVO|A Chain A, The Solution Structure Of Cardiotoxin V From Naja Naja Atra	1	62	.LKCHNTQLPFIYKTCPEGKNLCFKA(TLKKFPLKFPVKRGCADNC)[-188.74542]PKNSALLKYVCCSTDKCN.	4.82284e-06	4.82285e-06
			1098	7	6875.55	3.86829e+08	0.0422851	sp|P62390.1|3SOFB_NAJHA RecName: Full=Cytotoxin 11; AltName: Full=Toxin CM-13a	1	62	.LKCHNTQLPFIYKTCPEGKNLCFKTTLKKLPLK(IPIKRGCAATCPKSSALL)[37.95360]KVVCCSTDKCN.	1.17538e-22	1.17538e-22
			1101	9	6820.63	2.49338e+08	0.0272556	3FTX_N.haje_T3908_T1873_Complete 3FTX_N.haje_T3908_T1873_Complete	30	92	D.(V)[-5.27083]TSQACPAGHVCYTKMWCDNFCGMRGKRVDLGCAATCPTVKPGVDIKCCSTDNCNPFPTRKRS.	1.80318e-10	1.80318e-10
			1110	10	6820.59	2.49338e+08	0.0272556	sp|P62390.1|3SOFB_NAJHA RecName: Full=Cytotoxin 11; AltName: Full=Toxin CM-13a	1	62	.LKCHNTQLPFIYKTCPEGKNLCFKTT(LKK)[-16.99387]LPLKIPIKRGCAATCPKSSALLKVVCCSTDKCN.	1.46734e-12	1.46734e-12
			1125	6	6837.6	20254126900	2.21402	sp|P62390.1|3SOFB_NAJHA RecName: Full=Cytotoxin 11; AltName: Full=Toxin CM-13a	1	62	.LKCHNTQLPFIYKTCPEGKNLCFKTTLKKLPLKIPIKRGCAATCPKSSALLKVVCCSTDKCN.	1.76273e-32	1.76273e-32
			1138	10	6821.59	2.49338e+08	0.0272556	sp|P14541.1|3SOFH_NAJKA RecName: Full=Cytotoxin homolog; AltName: Full=Cytotoxin-like basic protein; Short=CLBP	1	62	.LKCHNTQLPFIYKTCPEGKNLCFKATLKKFPLKIPIKRGCADNCPKNS(ALLKYVCCSTDKCN)[-167.87562].	9.79891e-07	9.79891e-07
			1159	7	6741.16	1.20873e+08	0.0132129	Kunitz_N.annulifera_T0981_T0974_Partial Kunitz_N.annulifera_T0981_T0974_Partial	19	76	L.GGPKYCHLPADPGPCSNYQYVYYYNPALRKCEQFIYG(GCE)[-0.94062]GNKNNFKTRHECHRVCVR.	3.20469e-27	3.20469e-27
			1162	7	7748.55	1028289880	0.112404	3FTX_N.annulifera_T0412_T0015_Complete 3FTX_N.annulifera_T0412_T0015_Complete	22	86	T.TKCYN(P)[40.00928]LSRTPETTEICPYSWHFCYKISWVDGHEGRIERGCTFTCPELRPNGKYVYCCRKDKCNQ.	1.91515e-24	1.91515e-24
			1168	11	7748.55	1028289880	0.112404	3FTX_N.nigricollis.Nigeria_T0425_Complete 3FTX_N.nigricollis.Nigeria_T0425_Complete	22	86	T.TKCYNHLSRTPETTEICPYSWHFCYKMSWVDGHEGRIERGCTFTCPELRPNGK(YV)[-45.95329]YCCRRDKCNQ.	1.35005e-07	1.35006e-07
			1178	7	7748.55	1028289880	0.112404	3FTX_N.haje_T0731_Complete 3FTX_N.haje_T0731_Complete	22	86	T.TKCYNHLSRTPETTEICPYSWHFCYKISWVD(G)[-39.99888]HEGRIERGCTFTCHELRPNGKYVYCCRKDKCNQ.	1.94146e-27	1.94146e-27
			1186	7	6960.1	1.51172e+08	0.0165249	3FTX_N.annulifera_T0439_Partial 3FTX_N.annulifera_T0439_Partial	20	83	D.VTSQACPDGQNICYTKTWCDNFCGMRGKRVDLGCAATCPTVKPGVDIKCCSTDNCNPFPTRERS.	8.41549e-21	8.41549e-21
			1188	7	6854.24	3.59543e+08	0.0393024	Kunitz_N.annulifera_T0981_T0974_Partial Kunitz_N.annulifera_T0981_T0974_Partial	18	76	G.LGGPKYCHLPADPGPCSNYQYVYYYNPALRKCEQFIYGGCEGNKNNFKTR(HE)[-0.94292]CHRVCVR.	2.44713e-22	2.44713e-22
			1205	6	6883.56	2559540863	0.279789	sp|P62390.1|3SOFB_NAJHA RecName: Full=Cytotoxin 11; AltName: Full=Toxin CM-13a	1	62	.LKCHNTQLPFIYKTCPEGKNLCFKTTLKKL(P)[45.95053]LKIPIKRGCAATCPKSSALLKVVCCSTDKCN.	1.73467e-23	1.73467e-23
			1206	9	6851.6	4.57617e+06	0.000500231	Kuintz_W.aegyptia_T1936_Partial Kuintz_W.aegyptia_T1936_Partial	24	82	G.LGGPKYCHLPADPGPCSN(YRPAYYYNPASRKCEEFM)[70.68567]YGGCKGNKNNFKTRHECHRVCVR.	6.50657e-10	6.50657e-10
			1210	10	6866.55	9.4634e+07	0.0103446	sp|P62390.1|3SOFB_NAJHA RecName: Full=Cytotoxin 11; AltName: Full=Toxin CM-13a	1	62	.LKCHNTQLPFIYKTCPEGKNLCFKTTLKKL(PLKIPIKRGCAATCPKSSALLKVVCCSTDKCN)[28.96558].	1.91325e-05	1.91327e-05
			1211	9	6921.5	2.01645e+08	0.0220422	sp|P62390.1|3SOFB_NAJHA RecName: Full=Cytotoxin 11; AltName: Full=Toxin CM-13a	1	62	.LKCHNTQLPFIYKTCPEGKNLCFKTTLKKL(PLKIPIKRGCAATCPKSSALLKVVCCSTDKCN)[83.90153].	1.32939e-10	1.32939e-10
			1216	8	6883.56	2559540863	0.279789	sp|P01457.1|3SA5_NAJHH RecName: Full=Cytotoxin 5; AltName: Full=Toxin CM-8	1	60	.LKCHQLVPPFWKTCPEGKNLCYKMYMVS(SSTVPVKRGCIDV)[115.29708]CPKNSALVKYVCCNTDKCN.	1.24858e-08	1.24858e-08
			1223	8	7787.56	5.33331e+07	0.00582995	sp|P25674.1|3L21_NAJHH RecName: Full=Long neurotoxin 1; AltName: Full=Toxin CM-5	1	71	.IRCFITPDVTSQAC(PDGHVCYTKMWCDNFCGMRGKRVDLGCAATC)[-27.98040]PTVKPGVDIKCCSTDNCNPFPTRKRS.	1.02337e-21	1.02337e-21
			1225	8	6920.5	1.00823e+08	0.0110211	3FTX_N.haje_T3908_T1873_Complete 3FTX_N.haje_T3908_T1873_Complete	28	92	.(PDVTS)[-117.47316]QACPAGHVCYTKMWCDNFCGMRGKRVDLGCAATCPTVKPGVDIKCCSTDNCNPFPTRKRS.	1.95364e-05	1.95366e-05
			1230	8	8121.65	189784387	0.0207457	sp|P01389.1|3L21_NAJAC RecName: Full=Long neurotoxin 1; AltName: Full=Toxin III	1	72	.IRCFITPDVTSQACPDGQN(ICYTKTWCDNFCGMRGKRVDLGCAATC)[216.07379]PTVKPGVDIKCCSTDNCNPFPTRERS.	3.35297e-21	3.35297e-21
			1233	7	6883.55	5119081726	0.559577	3FTX_N.nivea_T0596_Complete 3FTX_N.nivea_T0596_Complete	22	83	.LKCHNTQLPFIYKTCPEGKNLCFKTTLKKLPLKIPIKRGCAATCPKSSALLKV(V)[18.93473]CCNTDKCN.	3.44772e-17	3.44772e-17
			1266	7	7944.51	9.28536e+07	0.01015	sp|P01389.1|3L21_NAJAC RecName: Full=Long neurotoxin 1; AltName: Full=Toxin III	1	72	.IRCFITPDVTSQACPD(GQNICYTKTWCD)[38.95300]NFCGMRGKRVDLGCAATCPTVKPGVDIKCCSTDNCNPFPTRERS.	4.41725e-22	4.41725e-22
			1290	6	7772.58	20019078590	2.18833	3FTX_N.haje_T3908_T1873_Complete 3FTX_N.haje_T3908_T1873_Complete	22	92	T.IRCFITPDVTSQACPAGHVCYTKMWCD(NFCGMRGKRVD)[1.00449]LGCAATCPTVKPGVDIKCCSTDNCNPFPTRKRS.	5.54151e-33	5.54151e-33
			1294	9	7021.16	2.22752e+08	0.0243495	3FTX_N.haje_T3908_T1873_Complete 3FTX_N.haje_T3908_T1873_Complete	28	92	T.PD(VTSQ)[-17.01708]ACPAGHVCYTKMWCDNFCGMRGKRVDLGCAATCPTVKPGVDIKCCSTDNCNPFPTRKRS.	8.0912e-10	8.0912e-10
			1295	9	7812.52	4.65302e+08	0.0508631	sp|P25674.1|3L21_NAJHH RecName: Full=Long neurotoxin 1; AltName: Full=Toxin CM-5	1	71	.IRCFITPDVTSQACPD(GHVCYTK)[-3.00678]MWCDNFCGMRGKRVDLGCAATCPTVKPGVDIKCCSTDNCNPFPTRKRS.	2.44806e-05	2.44809e-05
			1297	10	7754.55	718596792	0.0785513	sp|P25674.1|3L21_NAJHH RecName: Full=Long neurotoxin 1; AltName: Full=Toxin CM-5	1	71	.IRCFITPD(VT)[-61.00992]SQACPDGHVCYTKMWCDNFCGMRGKRVDLGCAATCPTVKPGVDIKCCSTDNCNPFPTRKRS.	9.79023e-09	9.79023e-09
			1313	6	7772.57	20019078590	2.18833	sp|P25674.1|3L21_NAJHH RecName: Full=Long neurotoxin 1; AltName: Full=Toxin CM-5	1	71	.IRCFITPDVTSQAC(PD)[-42.98839]GHVCYTKMWCDNFCGMRGKRVDLGCAATCPTVKPGVDIKCCSTDNCNPFPTRKRS.	1.65622e-29	1.65622e-29
			1321	7	7662.44	1.26803e+08	0.0138611	sp|P01389.1|3L21_NAJAC RecName: Full=Long neurotoxin 1; AltName: Full=Toxin III	1	70	.IRCFITPDVTSQACPDGQNICYTKTWCDNFCGMRGKRVDLGCAATCPTVKPGVDIKCCSTDNCNPFPTRE.R	7.95016e-31	7.95016e-31
			1323	7	6352.79	7.69223e+08	0.0840854	Kunitz_N.melanoleuca.VG_T4278_Partial Kunitz_N.melanoleuca.VG_T4278_Partial	21	77	G.RPRFCELAPSAGPCFAFVPSYYYNPDSNTCHSFTYSGCGGNAN(RFRTIDECNRTCVG)[35.03131].	8.59402e-15	8.59402e-15
			1329	7	7529.44	2032491817	0.222176	sp|P25674.1|3L21_NAJHH RecName: Full=Long neurotoxin 1; AltName: Full=Toxin CM-5	1	69	.IRCFITPDVTSQACP(DG)[-42.98443]HVCYTKMWCDNFCGMRGKRVDLGCAATCPTVKPGVDIKCCSTDNCNPFPTRK.R	2.03785e-13	2.03785e-13
			1336	8	7887.56	2528572440	0.276403	sp|P01389.1|3L21_NAJAC RecName: Full=Long neurotoxin 1; AltName: Full=Toxin III	1	72	.IRCFITPDVTSQACPDGQNICYTK(TWCDNFCGMRGKRVD)[-18.00298]LGCAATCPTVKPGVDIKCCSTDNCNPFPTRERS.	2.44068e-25	2.44068e-25
			1339	9	6796.05	1.10691e+08	0.0120999	3FTX_N.haje_T3908_T1873_Complete 3FTX_N.haje_T3908_T1873_Complete	28	90	T.PDVTSQACPAGHVCYTKMWCDNFCGMRGKRVDLGCAATCPTVKPGVDIKCCSTDNCNPFPTRK.R	1.93376e-07	1.93376e-07
			1344	8	7528.44	2032491817	0.222176	3FTX_N.haje_T3908_T1873_Complete 3FTX_N.haje_T3908_T1873_Complete	22	90	T.IRCFITPDVTSQACPAGHVCYTKMWCDNFCGMRGKRVDLGCAATCPTVKPGVDIKCCSTDNCNPFPTRK.R	1.89236e-18	1.89236e-18
			1392	10	6752.24	1213742068	0.132677	sp|P01457.1|3SA5_NAJHH RecName: Full=Cytotoxin 5; AltName: Full=Toxin CM-8	1	60	.LKCHQLVPPFWKTCPEGKNLCYKMYMVSSSTVPVKRGCID(VCPKNSALVKYVCCNTDKCN)[-15.97812].	2.93554e-09	2.93554e-09
			1404	7	6806.2	9.65538e+08	0.105545	sp|P01457.1|3SA5_NAJHH RecName: Full=Cytotoxin 5; AltName: Full=Toxin CM-8	1	60	.LKCHQLVPPFWKTCPEGKNLCYKMYMVSSST(VPVKRGCI)[37.95559]DVCPKNSALVKYVCCNTDKCN.	6.48118e-13	6.48118e-13
			1405	8	6820.35	14795075910	1.61728	prf||765048C toxin CM7	1	60	.LKCHKLVPPFWKTCPEG(KNLCYKMYMVSTLTVPVKRGCIDVC)[12.99719]PKNSALVKYVCCNTNKCN.	1.19651e-06	1.19651e-06
			1406	9	6820.35	14795075910	1.61728	prf||770226B toxin CM4b	1	60	.LKCHKLVPPFWKTCPEGKNLCYKMYMVATPMLPVKRGCINVCPKDSALVKYMCC(N)[-30.94659]TNKCN.	9.03111e-09	9.03111e-09
			1411	6	6821.35	14795075910	1.61728	prf||754240A toxin VII2	1	60	.LKCHKLVPPFWKTCPEGKNLCYKMYMVATPMLPVKRGCIDVCPKDSALVKY(MC)[-31.94597]CNTDKCN.	3.35674e-23	3.35674e-23
			1434	7	7533.4	2626630464	0.287122	sp|P01389.1|3L21_NAJAC RecName: Full=Long neurotoxin 1; AltName: Full=Toxin III	1	69	.IRCFITPDVTSQACPDGQNICYTKTWCDNFCGMRGKRVDLGCAATCPTVKPGVDIKCCSTDNCNPFPTR.E	1.28013e-22	1.28013e-22
			1444	7	6830.94	2360474188	0.258028	prf||770503A toxin CM2a	1	61	.LECYQMSKVVTCKPEETFCYSDVFMPFRNHIVYTSGCSSYCRDGTGEKCCTTDRCNGARGG.	7.15993e-18	7.15993e-18
			1451	7	6809.37	1359673727	0.148629	prf||765048C toxin CM7	1	60	.LKCHKLVPPFWKTCPEGKNLCYKMYMVSTLTVPVKRGCIDVCPKNSALVKYVCC(NTNKCN)[1.99400].	7.09297e-14	7.09297e-14
			1463	8	7245.25	599050028	0.0654834	3FTX_N.haje_T3908_T1873_Complete 3FTX_N.haje_T3908_T1873_Complete	22	88	T.IRCFITPDVTSQACPAGHVCYTKMWCDNFCGMRGKRVDLGCAATCPTVKPGVDIKCCSTDNCNPFPT.R	3.14533e-05	3.14538e-05
			1464	7	7245.25	599050028	0.0654834	AAB87417.1 long neurotoxin isoform precursor [Naja sputatrix]	22	88	T.IRCFITPDVTSTDCPNGHVCYTKTWCDGFCSSRGRRVELGCAATCPTVKPGVDIQCCSTDNCNPFPT.R	5.94953e-12	5.94953e-12
			1468	8	7288.29	1257685042	0.13748	Kunitz_N.annulifera_T0976_T1256_Partial Kunitz_N.annulifera_T0976_T1256_Partial	1	68	.(TLWAELTPISGRPRFCELPAETGLCK)[-299.29976]ARIRSFHYNLAAQQCLEFIYGGCGGNANRFKTIDECHRTCVG.	1.0131e-06	1.0131e-06
			1484	8	7288.29	1257685042	0.13748	3FTX_N.pallida_T0906_Partial 3FTX_N.pallida_T0906_Partial	16	80	T.LTCVKYYTIFGVTPVDCPDGQNLCFKRWHMMAPGRYDITRGCAATCPKAENHDSIECCSTDKCNL.	6.15082e-12	6.15082e-12
			1488	7	6386.97	3213581894	0.351283	Kunitz_N.haje_T2474_Partial Kunitz_N.haje_T2474_Partial	18	74	G.RPQFCELPAETGQCKAHIRSFHYNLAAQQCLEFIYGGCGGNANRFKTIDECHRTCVG.	1.04052e-24	1.04052e-24
			1489	7	6768.27	47254735690	5.16551	sp|P01457.1|3SA5_NAJHH RecName: Full=Cytotoxin 5; AltName: Full=Toxin CM-8	1	60	.LKCHQLVPPFWKTCPEGKNLCYKMYMVSSSTVPVKRGCIDVCPKNSALVKYVCCNTDKCN.	3.84636e-31	3.84636e-31
			1492	7	7066.33	1.88438e+08	0.0205985	sp|P01463.1|3SA2_NAJNI RecName: Full=Cytotoxin 2; AltName: Full=Toxin V(II)2	2	60	L.KCHQLIPPFWK(TCPEGKNLCYK)[313.11202]MYMVATPMIPVKRGCIDVCPKNSALVKYMCCNTDKCN.	1.24028e-15	1.24028e-15
			1502	7	7905.58	29406247580	3.21446	sp|P01389.1|3L21_NAJAC RecName: Full=Long neurotoxin 1; AltName: Full=Toxin III	1	72	.IRCFITPDVTSQACPDGQNICYTKTWCDNFCGMRGKRVDLGCAATCPTVKPGVDIKCCSTDNCNPFPTRERS.	2.59598e-33	2.59598e-33
			1506	7	7377.3	6.90745e+08	0.0755067	sp|P25674.1|3L21_NAJHH RecName: Full=Long neurotoxin 1; AltName: Full=Toxin CM-5	1	71	.IRCFITPDVTSQACPDGHVCYTKMWCDNFCGMRGKRVDLGCAATCPTV(KPGVDIKCC)[-438.23890]STDNCNPFPTRKRS.	7.5944e-13	7.5944e-13
			1507	6	7378.3	6.90745e+08	0.0755067	sp|P01389.1|3L21_NAJAC RecName: Full=Long neurotoxin 1; AltName: Full=Toxin III	1	68	.IRCFITPDVTSQACPDGQNICYTKTWCDNFCGMRGKRVDLGCAATCPTVKPGVDIKCCSTDNCNPFPT.R	1.67763e-15	1.67763e-15
			1519	6	6821.31	14795075910	1.61728	sp|P01457.1|3SA5_NAJHH RecName: Full=Cytotoxin 5; AltName: Full=Toxin CM-8	1	60	.LKCHQLVPPFWKTCPEGKNLCYKMYMVSSSTVP(VKRGCIDVCPKNSA)[53.06114]LVKYVCCNTDKCN.	9.71971e-26	9.71971e-26
			1556	10	6835.27	3832285218	0.418915	prf||770226B toxin CM4b	1	60	.LKCHKLVPPFWKTCPEGKNLCYKMYMVATPMLPVKRGCINVCPKDSALVKY(MCCNTNKCN)[-16.03138].	9.03111e-09	9.03111e-09
			1558	5	6853.3	63020657120	6.88892	prf||770226A toxin CM2h	1	60	.LKCHKLVPPFWKTCPEGKNLCYKMYMVATPMLPVKRGCIDVCPKDSALVKYMCCNTNKCN.	1.55937e-24	1.55937e-24
			1564	8	6890.22	2181676649	0.238484	prf||754240A toxin VII2	1	60	.LKCHKLVPPFWKTCPEGKNLCYKMYMVATPMLPVKRGCIDVCPK(DSALVKY)[36.96777]MCCNTDKCN.	7.88677e-12	7.88677e-12
			1569	7	6891.22	2181676649	0.238484	prf||770226B toxin CM4b	1	60	.LKCHKLVPPFWKTCPEGKNLCYKMYMVATPM(LPV)[39.93020]KRGCINVCPKDSALVKYMCCNTNKCN.	1.22402e-15	1.22402e-15
			1578	9	6853.28	63020657120	6.88892	sp|P01457.1|3SA5_NAJHH RecName: Full=Cytotoxin 5; AltName: Full=Toxin CM-8	1	60	.LKCHQLVPPFWKTCPEGKNLCYKMYMVSSSTVPVKRGCIDVCPKNSALVKYVCCNTDK(C)[85.03874]N.	1.44019e-07	1.44019e-07
			1586	7	6891.22	2181676649	0.238484	sp|P01457.1|3SA5_NAJHH RecName: Full=Cytotoxin 5; AltName: Full=Toxin CM-8	1	60	.LKCHQLVPPFWKTCPEGKNLCYKMY(MVSSSTVPVKRGCIDVCPKNSALVKYVCCNTDKCN)[122.97628].	1.9834e-11	1.9834e-11
			1588	7	7117.4	1.42423e+08	0.0155686	prf||754240A toxin VII2	1	60	.(LK)[264.07637]CHKLVPPFWKTCPEGKNLCYKMYMVATPMLPVKRGCIDVCPKDSALVKYMCCNTDKCN.	1.30182e-19	1.30182e-19
			1594	9	7117.41	1.42423e+08	0.0155686	3FTX_N.annulifera_T0439_Partial 3FTX_N.annulifera_T0439_Partial	19	83	P.DVT(SQA)[42.19673]CPDGQNICYTKTWCDNFCGMRGKRVDLGCAATCPTVKPGVDIKCCSTDNCNPFPTRERS.	6.71687e-13	6.71687e-13
			1605	8	6835.26	1916142609	0.209457	sp|P01457.1|3SA5_NAJHH RecName: Full=Cytotoxin 5; AltName: Full=Toxin CM-8	1	60	.LKCHQLVPPFWKTCPEGKNLCYKMYMV(SSSTVPVKRGCIDVCPKNSALVKYV)[67.00924]CCNTDKCN.	9.00826e-13	9.00826e-13
			1624	6	6507.14	277979224	0.0303865	prf||770226A toxin CM2h	1	57	.LKCHKLVPPFWKTCPEGKNLCYKMYMVATPMLPVKRGCIDVCPKDSALVKYMCCNTN.K	2.25235e-27	2.25235e-27
			1626	9	6508.15	277979224	0.0303865	sp|P01457.1|3SA5_NAJHH RecName: Full=Cytotoxin 5; AltName: Full=Toxin CM-8	1	60	.LKCHQLVPPFWKTCPEGKNLCYKMYMV(SSS)[-260.05778]TVPVKRGCIDVCPKNSALVKYVCCNTDKCN.	2.29082e-07	2.29082e-07
			1633	5	5335.34	7.53379e+07	0.00823534	pdb|1UDK|A Chain A, Solution Structure Of Nawaprin	1	51	.NEKSGSCPDMSMP(IPPLGICKTLCNSD)[43.05625]SGCPNVQKCCKNGCGFMTCTTPVP.	1.5882e-12	1.5882e-12
			1641	9	6507.14	277979224	0.0303865	sp|P01463.1|3SA2_NAJNI RecName: Full=Cytotoxin 2; AltName: Full=Toxin V(II)2	1	57	.(LKCHQL)[-14.01530]IPPFWKTCPEGKNLCYKMYMVATPMIPVKRGCIDVCPKNSALVKYMCCNTD.K	5.90424e-07	5.90424e-07
			1652	8	7906.58	2726073389	0.297993	3FTX_N.annulifera_T0439_Partial 3FTX_N.annulifera_T0439_Partial	12	83	T.IRCFITPDVTSQACPDGQNICYTKTWCDNFCGMRGKRVDLGCAATCPTVKPGVDIKCCSTDNCNPFPTRERS.	2.04531e-31	2.04531e-31
			1659	7	6853.29	189061971360	20.6667	prf||754240A toxin VII2	1	60	.LKCHQLVPPFWKTCPEGKNLCYKMYMVATPMLPVKRGCIDVCPKDSALVKYMCCNTDKCN.	2.74381e-28	2.74381e-28
			1723	6	7253.11	399120531	0.0436287	sp|P01415.1|3SO62_NAJHH RecName: Full=Weak toxin CM-2	1	61	.FTCFTTPSD(TSETCPDGQNICYEKRWNSHQGV)[225.01376]EIKGCVASCPEFESRFRYLLCCRIDNCNK.	2.95924e-13	2.95924e-13
			1727	7	7197.17	4.90771e+08	0.0536471	sp|P01415.1|3SO62_NAJHH RecName: Full=Weak toxin CM-2	1	61	.FTCFTTPSDTSETCP(DGQNICYEKRWNSHQGVEI)[169.06168]KGCVASCPEFESRFRYLLCCRIDNCNK.	5.85292e-17	5.85292e-17
			1737	9	7201.19	9.42532e+06	0.0010303	sp|P01415.1|3SO62_NAJHH RecName: Full=Weak toxin CM-2	1	61	.FTCFTT(PSDTSETCPDGQNICYEKRWNSHQGVEI)[173.21002]KGCVASCPEFESRFRYLLCCRIDNCNK.	5.26452e-06	5.26454e-06
			1763	7	7384.56	9.15441e+08	0.100069	3FTX_N.annulifera_T0532_Complete 3FTX_N.annulifera_T0532_Complete	22	86	T.RLCLSDYSIFSETIEICPDGHNFCFKKFPKGITRLPWVIRGCAATCPKAEAQVYVDCCARDKCNR.	1.52044e-32	1.52044e-32
			1790	7	7215.18	7333845191	0.801678	sp|P01415.1|3SO62_NAJHH RecName: Full=Weak toxin CM-2	1	61	.FTCFTTPSDTSETCPDGQNICYEKRWNSH(QGV)[187.07010]EIKGCVASCPEFESRFRYLLCCRIDNCNK.	9.15193e-25	9.15193e-25
			1822	8	6769.27	3.9753e+08	0.0434548	sp|P01457.1|3SA5_NAJHH RecName: Full=Cytotoxin 5; AltName: Full=Toxin CM-8	1	60	.LKCHQLVPPFWKTCPE(GKNLCYKMYM)[1.20265]VSSSTVPVKRGCIDVCPKNSALVKYVCCNTDKCN.	7.71119e-11	7.71119e-11
			1873	9	6851.29	63020657120	6.88892	prf||770226C toxin CM6	1	60	.(LKCH)[-0.03191]KLVPPFWKTCPEGKNLCYKMYMVATPMIPVKRGCIDVCPKNSALVKYMCCNTNKCN.	5.14238e-08	5.14239e-08
			1902	7	7907.58	2726073389	0.297993	sp|P01389.1|3L21_NAJAC RecName: Full=Long neurotoxin 1; AltName: Full=Toxin III	1	72	.IRCFITPDVTSQAC(PD)[2.00272]GQNICYTKTWCDNFCGMRGKRVDLGCAATCPTVKPGVDIKCCSTDNCNPFPTRERS.	4.76471e-19	4.76471e-19
			1903	13	13431.9	4.15193e+08	0.0453856	PLA2_N.nivea_T0584_Partial PLA2_N.nivea_T0584_Partial	25	143	L.NLYQFKNMIHCTVPSRPWWHFADYGCYCGRGGKGTPVDDLDRCCQIHDNCYDEAGKISGCWPY(FK)[-31.99759]VYAYECSQGALSCRGGKNKCAASVCDCDRLAAICFARATYNDNNYNIDFNARCQ.	2.10518e-21	2.10518e-21
			1906	17	13432.9	4.15193e+08	0.0453856	sp|P00599.1|PA2B1_NAJME RecName: Full=Basic phospholipase A2 1; Short=svPLA2; AltName: Full=DE-I; AltName: Full=Phosphatidylcholine 2-acylhydrolase	1	118	.NLYQFKNMIHCTVPNRPWWHFANYGCYC(GRGGKGTPVDDLDRCCQIHDKCYDEAEKISGCWPYIKTYTYESCQGTLTCKDGGKCAASVC)[-30.73067]DCDRVAANCFARATYNDKNYNIDFNARCQ.	1.87606e-07	1.87606e-07
			1925	7	6398	3.04948e+08	0.0333345	Kunitz_N.haje_T2474_Partial Kunitz_N.haje_T2474_Partial	18	74	G.RPQFCELPAETG(QCKAHIRSFH)[11.03076]YNLAAQQCLEFIYGGCGGNANRFKTIDECHRTCVG.	2.8212e-30	2.8212e-30
			1960	10	7774.59	1.33103e+08	0.0145497	sp|P25674.1|3L21_NAJHH RecName: Full=Long neurotoxin 1; AltName: Full=Toxin CM-5	1	71	.IRCFITPDVT(SQACPDGHVCYTKMWCDNFCGMRGKRVDLGCAATCPTVK)[-40.74575]PGVDIKCCSTDNCNPFPTRKRS.	5.32364e-15	5.32364e-15
			2069	11	7769.56	1119740030	0.122401	sp|P25674.1|3L21_NAJHH RecName: Full=Long neurotoxin 1; AltName: Full=Toxin CM-5	1	71	.IRCFITPDVT(SQACPDGHVCYTKMWCDNFCGMRGKRVDLGCAATCPTVK)[-45.76791]PGVDIKCCSTDNCNPFPTRKRS.	1.19663e-11	1.19663e-11
			2113	8	7386.58	5.04953e+06	0.000551974	3FTX_N.annulifera_T0532_Complete 3FTX_N.annulifera_T0532_Complete	22	86	T.RLCLSDYSIF(SE)[1.88994]TIEICPDGHNFCFKKFPKGITRLPWVIRGCAATCPKAEAQVYVDCCARDKCNR.	1.63813e-09	1.63813e-09
			2212	8	6851.27	63020657120	6.88892	prf||770226B toxin CM4b	1	60	.LKCHQLVPPFWKTCPEGKNLCYKMYMVATPMLPVKRGCINVCPKDSALVKYMCCNTNKCN.	2.91718e-05	2.91722e-05
			2359	9	12975.1	9.94472e+08	0.108708	NGF_N.annulifera_T0145_Complete NGF_N.annulifera_T0145_Complete	126	241	R.EDHPVHSQGEHSVCGSVSAWVTKTTATDMKGNTVTVMENVNLDNKVYKQYFFETKCKNPNPEPSGCRGIDSSHWNSYCTETDTFIKALTMEGNQASWRFIRIETACVCVITKKTGN.	8.60627e-28	8.60627e-28
			2476	9	7903.59	9.24404e+06	0.00101048	sp|P01389.1|3L21_NAJAC RecName: Full=Long neurotoxin 1; AltName: Full=Toxin III	1	72	.IRCFITPDV(TSQA)[-1.75535]CPDGQNICYTKTWCDNFCGMRGKRVDLGCAATCPTVKPGVDIKCCSTDNCNPFPTRERS.	3.63954e-12	3.63954e-12
			2483	8	7909.58	2.11149e+07	0.00230811	sp|P01389.1|3L21_NAJAC RecName: Full=Long neurotoxin 1; AltName: Full=Toxin III	1	72	.IRCFITPDVT(S)[4.23569]QACPDGQNICYTKTWCDNFCGMRGKRVDLGCAATCPTVKPGVDIKCCSTDNCNPFPTRERS.	3.7096e-12	3.7096e-12
			2484	7	7219.18	1.20721e+06	0.000131962	sp|P01415.1|3SO62_NAJHH RecName: Full=Weak toxin CM-2	1	61	.FTCFTT(PSD)[191.08170]TSETCPDGQNICYEKRWNSHQGVEIKGCVASCPEFESRFRYLLCCRIDNCNK.	8.56675e-08	8.56675e-08
			2549	29	24217.2	1.62353e+06	0.000177472	pdb|1XTA|A Chain A, Crystal Structure Of Natrin, A Snake Venom Crisp From Taiwan Cobra (Naja Atra)	3	221	V.DFNSESTRRKKKQKEIVDLHNSLRRRVSPTASNMLKMEWYP(EAASNAE)[-479.62743]RWANTCSLNHSPDNLRVLEGIQCGESIYMSSNARTWTEIIHLWHDEYKNFVYGVGASPPGSVTGHYTQIVWYQTYRAGCAVSYCPSSAWSYFYVCQYCPSGNFQGKTATPYKLGPPCGDCPSACDNGLCTNPCTIYNKLTNCDSLLKQSSCQDDWIKSNCPASCFCRNKII.	6.97878e-08	6.97878e-08
			3089	8	7311.24	4.62091e+07	0.00505122	3FTX_N.nivea_T0879_Complete 3FTX_N.nivea_T0879_Complete	22	84	S.MECYKCGVSGCHLKITCSAEETFCYKWHNKILNLRWHGCAKTCTEEDTWKAYIKCCTTNLCNT.	8.07679e-21	8.07679e-21
					∑	9.14812e+11	100

### Sheet: Naja nivea South Africa
			Top-down MS-derived full-length sequence venom proteome of the Cape cobra, Naja nivea (South Africa)
	INDEX
	N. annulifera
	N. haje
	N. nivea
	N. subfulva
	N. nubiae
	N. pallida
	N. nigricollis
	N. mossambica
	N. atra
	N. kaouthia
	N. naja
	N. sumatrana
	N. siamensis
	N. philippinensis
	H. haemachatus
	W. aegyptia
			Spectrum ID	Charge	Precursor mass	Feature intensity	% abundance	Protein name	Residues		Proteoform	P-value	E-value
			188	8	6854.1	7.58585e+07	0.0059611	pdb|1IQ9|A Chain A, Crystal Structure At 1.8 A Of Toxin A From Naja Nigricollis Venom	1	61	.LECHNQQSSQ(PPTTKTCPGETNCYKKVWRDHRGTIIERGCGCPTVKPGIKLNC)[63.94956]CTTDKCNN.	2.0927e-09	2.0927e-09
			197	7	6880.05	1.41504e+07	0.00111196	sp|P68417.1|3S11_NAJHA RecName: Full=Short neurotoxin 1; AltName: Full=Neurotoxin alpha	1	61	.LECHNQQSSQPPTTKTCPGETNCYKKRWRD(HRGSITERGCGCPSVKKGIEINCCTTD)[41.13852]KCNN.	1.41412e-07	1.41412e-07
			200	8	6823.1	1.2425e+08	0.00976378	pdb|1IQ9|A Chain A, Crystal Structure At 1.8 A Of Toxin A From Naja Nigricollis Venom	1	61	.LECHNQQSSQ(PPTTKTCPGETNCYKKVWRDHRGTIIERGCGCPTVKPGIKL)[32.96421]NCCTTDKCNN.	3.47341e-15	3.47341e-15
			201	8	6878.05	1.88639e+08	0.0148236	sp|P68417.1|3S11_NAJHA RecName: Full=Short neurotoxin 1; AltName: Full=Neurotoxin alpha	1	61	.LECHNQQSSQP(PTTKTCPGETNCYKKRWRD)[38.95638]HRGSITERGCGCPSVKKGIEINCCTTDKCNN.	8.27607e-19	8.27607e-19
			203	8	6820.09	1.2425e+08	0.00976378	sp|P68417.1|3S11_NAJHA RecName: Full=Short neurotoxin 1; AltName: Full=Neurotoxin alpha	1	61	.LECHNQQSSQ(PPTTKTCPGETNCYKKRWRDHRGSITERGCGCPSVKKGIEIN)[-19.00357]CCTTDKCNN.	9.00826e-13	9.00826e-13
			224	8	6825.1	5.07378e+06	0.000398707	sp|P68417.1|3S11_NAJHA RecName: Full=Short neurotoxin 1; AltName: Full=Neurotoxin alpha	1	61	.LECHNQQ(SSQ)[-13.81527]PPTTKTCPGETNCYKKRWRDHRGSITERGCGCPSVKKGIEINCCTTDKCNN.	6.16456e-07	6.16457e-07
			254	8	6840.1	4035080151	0.317084	3FTX_N.annulifera_T0611_T0771_Complete 3FTX_N.annulifera_T0611_T0771_Complete	22	82	T.LECHNQQSSQPPTTKTCPGETNCYKKRWRDHRGSITERGCGCPSVKKGIEINCCTTDKCNN.	3.14168e-24	3.14168e-24
			257	10	6839.31	4.59214e+06	0.000360859	pdb|3NDS|A Chain A, Crystal Structure Of Engineered Naja nigricollis Toxin Alpha	1	62	.LECHNQQS(SQPPTTKTCSPGETNCYKKVWRDHRGTIIERGC)[-37.67557]GCPTVKPGIKLNCCTTDKCNN.	1.34986e-06	1.34987e-06
			261	9	6840.12	4035080151	0.317084	pdb|1NOR|A Chain A, Two-Dimensional 1h-Nmr Study Of The Spatial Structure Of Neurotoxin Ii From Naja Oxiana	1	61	.LECHNQQSSQPPTTKTCSGETNCYKKWWSDHRGTIIERGCGCPKVKPGVNLN(CCRTDRCNN)[-39.95094].	9.37097e-07	9.37097e-07
			267	7	6379.93	8.45224e+06	0.000664192	sp|P68417.1|3S11_NAJHA RecName: Full=Short neurotoxin 1; AltName: Full=Neurotoxin alpha	1	57	.LECHNQQSSQPPTTKTCPGETNCYKKRWRDHRGSITERGCGCPSVKKGIEINCCTTD.K	1.1392e-09	1.1392e-09
			289	8	6839.12	4035080151	0.317084	sp|P68417.1|3S11_NAJHA RecName: Full=Short neurotoxin 1; AltName: Full=Neurotoxin alpha	1	61	.LECHNQQSSQPPTTKTCPGETNCYKKRWRDHRGSITERGCGCPSVKKGIEINCCTTDKCNN.	1.59935e-20	1.59935e-20
			294	8	6970.34	2387330615	0.187601	sp|P01423.1|3S12_NAJNI RecName: Full=Short neurotoxin 2; AltName: Full=Neurotoxin beta	1	61	.MICHNQQSSQRPTIKTCPGETNCYKKRWRDHRGTIIERGCGCPSVKKGVGIYCCKTDKCNR.	6.60263e-26	6.60263e-26
			336	8	6910.31	825038121	0.064833	prf||751415C toxin CM14	1	61	.MICHNQQSSQPPTIKTCPGETNCYKKRWRDHRGTIIERGCGCPSVKKGVGIYCCKTNKCNR.	1.65922e-26	1.65922e-26
			435	10	7567.63	1065807246	0.083753	sp|P25679.2|3NO29_NAJKA RecName: Full=Weak toxin CM-9a	1	64	.LTCLNCPEMFCGKFQICRNGEKICFKKLHQRRPLSRYIRGCADTC(PVGYPKEMIECCS)[135.13771]TDKCNR.	4.06022e-07	4.06022e-07
			461	7	7567.62	1065807246	0.083753	3FTX_N.haje_T1960_T1639_T4413_Partial 3FTX_N.haje_T1960_T1639_T4413_Partial	1	63	.(CL)[214.13388]ICPEKYCNKVHTCRNGENQCFKRFDQRKLLGKQYRRGCAATCPEAKPREIVECCTTDKCNR.	2.38111e-12	2.38111e-12
			465	9	6927.33	5.6127e+07	0.00441056	3FTX_N.annulifera_T1293_T0301_Partial 3FTX_N.annulifera_T1293_T0301_Partial	20	78	I.CYKQRSLQFP(I)[263.13765]TTVCPGEKNCYKKQWSGHRGTIIERGCGCPSVKKGIEINCCTTDKCNR.	2.99874e-13	2.99874e-13
			466	10	6924.33	5.6127e+07	0.00441056	prf||751415A toxin CM10	1	61	.(MICYKQQSLQ)[44.04155]FPITTVCPGEKNCYKKQWSGHRGTIIERGCGCPSVKKGIEINCCTTDKCNR.	6.07821e-15	6.07821e-15
			471	11	7551.6	6.95927e+07	0.00546871	sp|P01401.1|3NO2B_NAJHH RecName: Full=Weak toxin CM-11	1	65	.LTCLICPEKYCNK(VHTCRNGENQCFKRFNERKLLGK)[10.99936]RYTRGCAATCPEAKPREIVECCTTDRCNK.	6.15416e-13	6.15416e-13
			473	8	7568.62	1065807246	0.083753	sp|P01401.1|3NO2B_NAJHH RecName: Full=Weak toxin CM-11	1	65	.LTCLICPEKYCNKVHTCRNGE(NQCFKRFNERKLLGKRYT)[28.02041]RGCAATCPEAKPREIVECCTTDRCNK.	9.69324e-19	9.69324e-19
			476	8	6877.35	2.28453e+07	0.00179523	prf||751415B toxin CM12	1	61	.MICYKQRSLQF(PITTVCPGEKNCYKKQWSGHRGTIIERGCGCPSVKKGIE)[-30.95995]INCCTTDKCNR.	2.25838e-10	2.25838e-10
			479	9	6925.32	5.6127e+07	0.00441056	prf||751415B toxin CM12	1	61	.MICYKQRSLQFPITT(V)[16.99816]CPGEKNCYKKQWSGHRGTIIERGCGCPSVKKGIEINCCTTDKCNR.	4.01842e-18	4.01842e-18
			507	7	6946.28	3.26739e+08	0.0256757	prf||751415B toxin CM12	1	61	.MICYKQRSLQFPITTVCPGE(KNCYKKQWSGHRGTIIERGCGCP)[37.94856]SVKKGIEINCCTTDKCNR.	1.12708e-14	1.12708e-14
			510	6	6908.33	6835673167	0.537159	prf||751415B toxin CM12	1	61	.MICYKQRSLQFPITTVCPGEKNCYKKQWSGHRGTIIERGCGCPSVKKGIEINCCTTDKCNR.	3.99021e-29	3.99021e-29
			531	7	7649.71	2336228945	0.183585	3FTX_N.haje_T1960_T1639_T4413_Partial 3FTX_N.haje_T1960_T1639_T4413_Partial	1	63	.CLICPEKYCNK(VHTCR)[296.21749]NGENQCFKRFDQRKLLGKQYRRGCAATCPEAKPREIVECCTTDKCNR.	4.79881e-12	4.79881e-12
			546	10	6947.38	397719844	0.0312535	3FTX_N.nigricollis.Tanzania_T0638_Partial 3FTX_N.nigricollis.Tanzania_T0638_Partial	18	78	T.KIC(YKQQ)[46.96900]ALQFPIPTVCIGEKYCYKMQWSGNRGTIIKRGCGCPSVKKGIKINCCTTDKCNR.	5.7195e-06	5.71951e-06
			548	8	6909.33	6835673167	0.537159	3FTX_N.annulifera_T1293_T0301_Partial 3FTX_N.annulifera_T1293_T0301_Partial	18	78	T.MICYKQRSLQFPITTVCPGEKNCYKKQWSGHRGTIIERGCGCPSVKKGIEINCCTTDKCNR.	1.4709e-24	1.4709e-24
			549	7	7648.7	2336228945	0.183585	sp|P01401.1|3NO2B_NAJHH RecName: Full=Weak toxin CM-11	1	65	.LTCLICPEKYCNKVHTCRNGENQCF(KRFNERKLLGKRYT)[108.10493]RGCAATCPEAKPREIVECCTTDRCNK.	5.95254e-12	5.95254e-12
			555	10	6947.38	397719844	0.0312535	3FTX_N.haje_T1960_T1639_T4413_Partial 3FTX_N.haje_T1960_T1639_T4413_Partial	1	63	.CLICPEKYCNKVHTCRNGENQ(CFKRFD)[-406.09163]QRKLLGKQYRRGCAATCPEAKPREIVECCTTDKCNR.	1.31136e-05	1.31137e-05
			576	6	7530.57	7294778126	0.573237	sp|P01401.1|3NO2B_NAJHH RecName: Full=Weak toxin CM-11	1	65	.LTCLIC(PEKYCNKVHTCRNGENQCFKRF)[-10.05278]NERKLLGKRYTRGCAATCPEAKPREIVECCTTDRCNK.	2.68479e-12	2.68479e-12
			590	10	7513.55	5.99259e+08	0.0470908	3FTX_N.haje_T1960_T1639_T4413_Partial 3FTX_N.haje_T1960_T1639_T4413_Partial	1	63	.CLICP(EK)[160.04554]YCNKVHTCRNGENQCFKRFDQRKLLGKQYRRGCAATCPEAKPREIVECCTTDKCNR.	1.40974e-07	1.40974e-07
			598	10	7514.55	5.99259e+08	0.0470908	sp|P01401.1|3NO2B_NAJHH RecName: Full=Weak toxin CM-11	1	65	.LTCLICPEKYCNKV(HTCRNGENQCFKRFNERKLLG)[-26.05115]KRYTRGCAATCPEAKPREIVECCTTDRCNK.	1.77832e-09	1.77832e-09
			608	9	7587.6	2488377398	0.195541	prf||754241A toxin CM13b	1	65	.LTCFNCPEVYCNRFHTCRNGEKICFKRFNERKLLGKRYTRGCAATCPVAKPREIVECCSTDRCNH.	5.73823e-11	5.73823e-11
			616	10	6962.2	2.24079e+07	0.00176085	sp|P01401.1|3NO2B_NAJHH RecName: Full=Weak toxin CM-11	5	65	L.ICPEKYCNKVHTCRNGENQCFKRFNERK(LLGKRYTRGCAATCPEAK)[-148.03314]PREIVECCTTDRCNK.	1.23326e-05	1.23327e-05
			631	13	7531.56	7294778126	0.573237	3FTX_N.haje_T1960_T1639_T4413_Partial 3FTX_N.haje_T1960_T1639_T4413_Partial	1	63	.CLICPEKYCNKVHT(CRNGENQCFKR)[178.04405]FDQRKLLGKQYRRGCAATCPEAKPREIVECCTTDKCNR.	1.0884e-13	1.0884e-13
			633	8	7570.57	4.47962e+08	0.0352017	prf||754241A toxin CM13b	1	65	.LTCFNC(PEVYCNRFHTCRNGEKICFKRFN)[-16.03873]ERKLLGKRYTRGCAATCPVAKPREIVECCSTDRCNH.	8.84964e-11	8.84964e-11
			635	11	7649.7	2336228945	0.183585	sp|P25680.1|3NO2A_NAJNI RecName: Full=Weak toxin CM-10	1	65	.LRCLNCPEVF(CRNFHTCRNGEKICFKRFDQRKLLGKRYTRGCAVTCPVAKPREIVECCSTDGCNR)[110.05992].	1.71709e-06	1.71709e-06
			636	8	7765.53	1.00617e+08	0.00790668	3FTX_N.mossambica.VG_T0298_Complete 3FTX_N.mossambica.VG_T0298_Complete	22	86	T.TKCYNHLSRTPETTE(ICPYSWHFCYKMSW)[-28.97029]VDGHEGRIERGCTFTCPELRPNGKYVYCCRRDKCNQ.	4.30535e-13	4.30535e-13
			656	8	7503.51	3005207368	0.236155	3FTX_N.mossambica.VG_T0799_Complete 3FTX_N.mossambica.VG_T0799_Complete	20	84	V.KSMECYKCGASGCHLKITCSAEEKFCYKWKNKISKLRWHGCAKTCTEEDSWKAYIKCCTTNLCNI.	3.52927e-05	3.52932e-05
			660	10	7289.39	1.6161e+08	0.0126996	3FTX_N.haje_T1960_T1639_T4413_Partial 3FTX_N.haje_T1960_T1639_T4413_Partial	1	63	.CLICPEKYCNKVH(TCRNGENQCFKRFDQRKLLGKQYRRGCAATCPE)[-64.10668]AKPREIVECCTTDKCNR.	7.47164e-16	7.47164e-16
			662	10	7390.43	1.37556e+08	0.0108094	sp|P01401.1|3NO2B_NAJHH RecName: Full=Weak toxin CM-11	2	65	L.TCLIC(PEKYCNKVHTCRNGENQCFKRFNERKLLGKRYTRGCAATCPEAKPREIVECC)[-37.09145]TTDRCNK.	2.80004e-07	2.80005e-07
			676	7	7503.52	3005207368	0.236155	sp|P01401.1|3NO2B_NAJHH RecName: Full=Weak toxin CM-11	1	65	.LTCLICPEKYCNKVHTCRNGE(NQCFKRFNERKLLGKRYT)[-37.09754]RGCAATCPEAKPREIVECCTTDRCNK.	8.42653e-22	8.42653e-22
			685	8	7587.58	2488377398	0.195541	3FTX_N.haje_T1738_T0494_Partial 3FTX_N.haje_T1738_T0494_Partial	3	68	Y.TLTCFNCPEVYCGNFHTCRNGEKICFKRFDQRKLLGKRYTRGCAATCPVAKPREIVECCSTDRCNH.	1.92293e-13	1.92293e-13
			689	10	7486.5	2.72506e+08	0.021414	sp|P01401.1|3NO2B_NAJHH RecName: Full=Weak toxin CM-11	1	65	.LTCLICPEKYCNKV(HTCRNGENQCFKRFNERKLLGKRYTRGCAATC)[-54.11485]PEAKPREIVECCTTDRCNK.	2.09095e-13	2.09095e-13
			707	12	7539.66	4005180441	0.314734	sp|P01401.1|3NO2B_NAJHH RecName: Full=Weak toxin CM-11	1	65	.LTCLICPEKYCNKVHTCRNGENQCFKRFNERKLLGKRYTRGCAATCPEAKPREIVECCTTDRCNK.	9.34593e-05	9.34615e-05
			709	10	7504.51	3005207368	0.236155	3FTX_N.haje_T1960_T1639_T4413_Partial 3FTX_N.haje_T1960_T1639_T4413_Partial	1	63	.CLICPEKYCNKVHTCRNGENQCFKRFDQRKLLGKQYRRGCAATC(PE)[150.92064]AKPREIVECCTTDKCNR.	2.12346e-10	2.12346e-10
			721	7	7539.65	4005180441	0.314734	sp|P25680.1|3NO2A_NAJNI RecName: Full=Weak toxin CM-10	1	65	.LRCLNCPEVFCRNFHTCRNGEKICFKRFDQRKLLGKRYTRGCAVTCPVAKPREIVECCSTDGCNR.	4.60128e-23	4.60128e-23
			726	9	7522.64	5.34622e+08	0.0420116	sp|P25680.1|3NO2A_NAJNI RecName: Full=Weak toxin CM-10	1	65	.LRCLNCPEVFCR(NFHTCRNGEKICFKRFD)[-17.01924]QRKLLGKRYTRGCAVTCPVAKPREIVECCSTDGCNR.	4.30462e-18	4.30462e-18
			790	7	6704.27	385756979	0.0303135	sp|P01458.1|3SA3_NAJNI RecName: Full=Cytotoxin 3; AltName: Full=Toxin V(II)3	1	60	.(LKCNQLIPPFWKTCPKGKNLCYN)[-81.81785]MYMVSTSTVPVKRGCIDVCPKNSALVKYVCCNTDRCN.	4.26508e-10	4.26508e-10
			792	9	6705.27	385756979	0.0303135	prf||765048A toxin CM2e	1	60	.LECNKLV(PIAHKTCPEGKNLCYKMFM)[41.03578]VSTSTVPVKRGCIDVCPKDSALVKYVCCNTDRCN.	1.24896e-11	1.24896e-11
			798	8	6723.28	9244799369	0.726473	AAC61317.1 cardiotoxin 5A precursor, partial [Naja sputatrix]	1	62	.YTLKCNKLVPLFYKTCPAGKNLCYKMFM(VSNL)[-286.15969]TVPVKRGCIDVCPKNSALVKYVCCNTDRCN.	8.38918e-07	8.38918e-07
			805	7	6761.22	4.40897e+08	0.0346464	pdb|1CRE|A Chain A, Cardiotoxin Ii From Taiwan Cobra Venom, Naja naja atra: Structure In Solution And Comparision Among Homologous Cardiotoxins	1	60	.LKCNKLVPLFYKTCPAGKNLCYK(MF)[15.96074]MVSNLTVPVKRGCIDVCPKNSALVKYVCCNTDRCN.	8.76924e-06	8.76928e-06
			808	5	6722.27	9244799369	0.726473	prf||765048B toxin CM4a	1	60	.LE(C)[45.06142]NQLIPIAHKTCPEGKNLCYKMFMVSTSTVPVKRGCIDVCPKNSALVKYVCCNTDRCN.	2.63778e-23	2.63778e-23
			810	9	6706.26	385756979	0.0303135	sp|P01440.1|3SA2_NAJNA RecName: Full=Cytotoxin 2; AltName: Full=Cobramine-B; AltName: Full=Cytotoxin II	1	60	.LKCNKLVPLFYKTCPAGKNLCYKMYMV(ATP)[-52.10367]KVPVKRGCIDVCPKSSLVLKYVCCNTDRCN.	2.56812e-08	2.56812e-08
			812	6	6761.23	4.40897e+08	0.0346464	prf||765048A toxin CM2e	1	60	.LECNKLV(PIAHKTCPEGKNLCYKMFM)[97.00194]VSTSTVPVKRGCIDVCPKDSALVKYVCCNTDRCN.	9.00672e-15	9.00672e-15
			816	9	6722.28	9244799369	0.726473	ADN67586.1 three-finger toxin precursor, partial [Naja atra]	1	62	.YTLK(CNQLI)[-226.11789]PPFYKTCAAGKNLCYKMFMVAAPKVPVKRGCIDVCPKSSLLVKYVCCNTDRCN.	8.76924e-06	8.76928e-06
			822	7	6760.22	4.40897e+08	0.0346464	sp|P01440.1|3SA2_NAJNA RecName: Full=Cytotoxin 2; AltName: Full=Cobramine-B; AltName: Full=Cytotoxin II	1	60	.LKCNKLVPLFYKTCPAGKNLCYKMYMV(ATPKVPVKRGCIDVCPKSSLVL)[1.83822]KYVCCNTDRCN.	7.69916e-14	7.69916e-14
			830	8	6723.28	9244799369	0.726473	pdb|1CRE|A Chain A, Cardiotoxin Ii From Taiwan Cobra Venom, Naja Naja Atra: Structure In Solution And Comparision Among Homologous Cardiotoxins	1	60	.LKCNKLVPLFYKTCPAGKNLCYK(MFMVSNL)[-22.07649]TVPVKRGCIDVCPKNSALVKYVCCNTDRCN.	6.47291e-09	6.47291e-09
			831	8	6761.22	4.40897e+08	0.0346464	sp|P86541.2|3SAA_NAJNA RecName: Full=Cytotoxin 10; Short=CTX10	1	60	.LKCNKLVPLFYKTCPAGKDLCYKMYMV(ATPKVPVKRGCIDVCPKSSLLVK)[1.87816]YVCCNTDRCN.	4.05171e-10	4.05171e-10
			832	7	6705.25	385756979	0.0303135	prf||765048C toxin CM7	2	60	L.KCHKLVPPFWKTCPEGKNLCYKMYMVSTLTVPVKRGCIDVCPKNSALVKYV(CCNTNKCN)[10.97991].	6.21266e-05	6.21285e-05
			842	7	6723.28	9244799369	0.726473	sp|P01454.1|3SA9_NAJHA RecName: Full=Cytotoxin 9; AltName: Full=Toxin CM-2e	1	60	.LECNK(LVPIAHKTCPEGKNLCYKMFMVST)[59.06373]STVPVKRGCIDVCPKDSALVKYVCCNTDRCN.	5.68577e-10	5.68577e-10
			848	9	6723.29	9244799369	0.726473	sp|P60311.1|3SAC3_NAJSP RecName: Full=Cytotoxin KJC3	1	60	.DKCNKLVPL(FY)[-25.00271]KTCPAGKNLCYKMFMVSDLTVPVKRGCIDVCPKNSALVKYVCCNTDRCN.	4.38702e-12	4.38702e-12
			850	8	6744.23	171462556	0.0134738	prf||765048A toxin CM2e	1	60	.LECNKLV(PIAHKTCPEGKNLCYKMFMVSTSTV)[80.20752]PVKRGCIDVCPKDSALVKYVCCNTDRCN.	4.72113e-07	4.72113e-07
			857	7	6723.27	9244799369	0.726473	prf||765048A toxin CM2e	1	60	.LECNKLV(PIAHKTCPEGKNLCYKMF)[59.05604]MVSTSTVPVKRGCIDVCPKDSALVKYVCCNTDRCN.	9.4349e-22	9.4349e-22
			869	8	7451.49	3.62034e+08	0.0284493	3FTX_N.haje_T1223_Complete 3FTX_N.haje_T1223_Complete	22	86	T.LICVKERFLFSETTETCPDGQNLCFNQGHLIYPGKYERTRGCAATCPKLQNRDTIYCCSTDKCNR.	3.27273e-31	3.27273e-31
			876	6	6837.61	8890329928	0.698618	sp|P62390.1|3SOFB_NAJHA RecName: Full=Cytotoxin 11; AltName: Full=Toxin CM-13a	1	62	.LKCHNTQLPFIYKTCPEGKNLCFKTTLKKLPLKIPIKRGCAATCPKSSALLKVVCCSTDKCN.	2.6425e-29	2.6425e-29
			882	7	6878.56	1.4943e+08	0.0117424	sp|P62390.1|3SOFB_NAJHA RecName: Full=Cytotoxin 11; AltName: Full=Toxin CM-13a	1	62	.LKCHNTQLPFIYKTCPEGKNLCFK(TT)[40.96698]LKKLPLKIPIKRGCAATCPKSSALLKVVCCSTDKCN.	2.64493e-13	2.64493e-13
			889	10	6880.58	4.55282e+08	0.0357769	sp|P62390.1|3SOFB_NAJHA RecName: Full=Cytotoxin 11; AltName: Full=Toxin CM-13a	1	62	.LKCHNTQLPFIYKTCPEGKNLCFKTTLKKLPLKI(PIKRGCAATCPKSSALLKVVCCSTDKC)[43.01464]N.	5.30604e-09	5.30604e-09
			895	7	6938.55	6.33074e+08	0.0497481	sp|P62390.1|3SOFB_NAJHA RecName: Full=Cytotoxin 11; AltName: Full=Toxin CM-13a	1	62	.LKCHNTQLPFIYKTCPEGKNL(CFKTTLKK)[100.96273]LPLKIPIKRGCAATCPKSSALLKVVCCSTDKCN.	1.46053e-09	1.46053e-09
			901	8	6936.55	6.33074e+08	0.0497481	3FTX_N.nivea_T0596_Complete 3FTX_N.nivea_T0596_Complete	22	83	T.LKCHNTQLPFIYKTCPEGKNLCFKTTLKK(LPLKI)[71.94298]PIKRGCAATCPKSSALLKVVCCNTDKCN.	7.89865e-17	7.89865e-17
			912	9	6899.6	15803780030	1.24189	sp|P62390.1|3SOFB_NAJHA RecName: Full=Cytotoxin 11; AltName: Full=Toxin CM-13a	1	62	.LKCHNTQLPFIYKTCPEGKNLCFKTTLK(KLP)[62.00194]LKIPIKRGCAATCPKSSALLKVVCCSTDKCN.	9.17832e-11	9.17832e-11
			913	7	6937.55	6.33074e+08	0.0497481	pdb|1CVO|A Chain A, The Solution Structure Of Cardiotoxin V From Naja Naja Atra	1	62	.LKCHNTQLPFIYKTCPEGKNLCFKATLKKFPLKFPVKRGCADN(CPKNSALLKYVCCSTD)[-71.98229]KCN.	5.3472e-11	5.3472e-11
			940	8	6838.61	8890329928	0.698618	3FTX_N.annulifera_T0255_Complete 3FTX_N.annulifera_T0255_Complete	22	83	T.LKCHNTQLPFIYKTCPEGKNLCFKTTLKKLPLKIPIKRGCAATCPKSSALLKVVCCSTDKCN.	3.55966e-31	3.55966e-31
			955	10	7897.66	13887508010	1.09131	3FTX_N.nivea_T0632_Complete 3FTX_N.nivea_T0632_Complete	22	92	T.IRCFITPDVTSQACPDGHVCYTKMWCDNFCGMRGKRVDLGCAATCPKVKPGVDIKCCSRDNCNPFPTRKRS.	1.02546e-30	1.02546e-30
			961	10	7864.7	9.09837e+07	0.00714966	sp|P01390.1|3L21_NAJNI RecName: Full=Long neurotoxin 1; AltName: Full=Neurotoxin alpha	1	71	.IRCFITPDVTSQAC(PDGHVCYTKMWCDNFCGMRGKRVDLGCAATCPKVKPGVN)[-31.98944]IKCCSRDNCNPFPTRKRS.	2.18593e-11	2.18593e-11
			970	10	7879.65	4.58648e+08	0.0360414	sp|P01390.1|3L21_NAJNI RecName: Full=Long neurotoxin 1; AltName: Full=Neurotoxin alpha	1	71	.IRCFITPDVTSQACPDGHVCYTKMWCDNFCGMRGKRVDLGCAATCPKVKPGVNIKCCSRD(N)[-17.01840]CNPFPTRKRS.	3.27444e-15	3.27444e-15
			1012	10	7654.53	8.72279e+08	0.0685452	sp|P01390.1|3L21_NAJNI RecName: Full=Long neurotoxin 1; AltName: Full=Neurotoxin alpha	1	69	.IRCFITPDVTSQACPDGHVCYTKMWCDNFCGMRGKRVDLGCAATCPKVKPGVNIKCCSRDNCNPFPTRK.R	5.34671e-09	5.34671e-09
			1018	7	7655.54	8.72279e+08	0.0685452	3FTX_N.nivea_T0632_Complete 3FTX_N.nivea_T0632_Complete	22	90	T.IRCFITPDVTSQACPDGHVCYTKMWCDNFCGMRGKRVDLGCAATCPKVKPGVDIKCCSRDNCNPFPTRK.R	1.35589e-25	1.35589e-25
			1030	8	6899.6	15803780030	1.24189	3FTX_N.nivea_T0596_Complete 3FTX_N.nivea_T0596_Complete	22	83	T.LKCHNTQLPFIYKTCPEGKNLCFKTTLKK(L)[34.99160]PLKIPIKRGCAATCPKSSALLKVVCCNTDKCN.	4.52415e-24	4.52415e-24
			1033	8	6664.25	37725706020	2.96455	AAB24494.1 Vc-5=cytotoxin [Naja oxiana=snakes, venom, Peptide, 60 aa]	1	60	.(LKCKKLVPLFSKTCPA)[4.88474]GKNLCYKMFMVAAPHVPVKRGCIDVCPKSSLLVKYVCCNTDRCN.	2.74069e-14	2.74069e-14
			1035	8	6598.03	4.7927e+07	0.00376618	3FTX_N.nivea_T0632_Complete 3FTX_N.nivea_T0632_Complete	22	81	T.IRCFITPDVTSQACPDGHVCYTKMWCDNFCGMRGKRVDLGCAATCPKVKPGVDIKCCSRD.N	1.78567e-18	1.78567e-18
			1036	7	6663.24	37725706020	2.96455	prf||740419A toxin VII1	1	60	.LECNKLV(PIA)[-14.01431]HKTCPAGKNLCYQMYMVSKSTIPVKRGCIDVCPKSSLLVKYVCCNTDRCN.	2.91687e-16	2.91687e-16
			1037	10	7898.67	13887508010	1.09131	sp|P01390.1|3L21_NAJNI RecName: Full=Long neurotoxin 1; AltName: Full=Neurotoxin alpha	1	71	.IRCFITPDVTSQACPDGHVCYTKMWCDNFCGMRGKRVDLGCAATCPK(VK)[1.98701]PGVNIKCCSRDNCNPFPTRKRS.	5.06922e-14	5.06922e-14
			1052	7	7526.43	2.34435e+08	0.0184223	3FTX_N.nivea_T0632_Complete 3FTX_N.nivea_T0632_Complete	22	89	T.IRCFITPDVTSQACPDGHVCYTKMWCDNFCGMRGKRVDLGCAATCPKVKPGVDIKCCSRDNCNPFPTR.K	6.30367e-29	6.30367e-29
			1054	9	7527.44	2.34435e+08	0.0184223	sp|P01390.1|3L21_NAJNI RecName: Full=Long neurotoxin 1; AltName: Full=Neurotoxin alpha	1	68	.IRCFITPDVTSQACPDGHV(CYTKMWCDNFCGMRGKRVD)[1.98984]LGCAATCPKVKPGVNIKCCSRDNCNPFPTR.K	3.57122e-08	3.57122e-08
			1055	8	6663.25	37725706020	2.96455	pdb|4OM4|A Chain A, Crystal Structure Of Ctx A2 From Taiwan Cobra (naja Naja Atra)	1	60	.LKCNKLV(PLFYKTCPAGKNLCYKMFMVSNLTV)[-82.07674]PVKRGCIDVCPKNSALVKYVCCNTDRCN.	4.87401e-09	4.87401e-09
			1064	8	6742.1	1.86479e+08	0.0146539	Kunitz_N.annulifera_T0981_T0974_Partial Kunitz_N.annulifera_T0981_T0974_Partial	19	76	L.GGPKYCHLPADPGPCSNYQYVYYYNPALRKCEQFIYGGCEGNKNNFKTRHECHRVCVR.	7.84745e-26	7.84745e-26
			1077	9	6645.22	1028085680	0.0807888	pdb|1RL5|A Chain A, Nmr Structure With Tightly Bound Water Molecule Of Cytotoxin I From Naja Oxiana In Aqueous Solution (Major Form)	1	60	.LKCNKLV(PIAYKTCPEGKNLCYKMFM)[-171.07470]MSDLTIPVKRGCIDVCPKNSLLVKYVCCNTDRCN.	5.5969e-07	5.59691e-07
			1078	5	6663.23	37725706020	2.96455	AAB25734.1 cardiotoxin isoform 4, cytotoxin isoform 4, CTX-4 [Naja naja=Formosan cobra, ssp. atra, venom, Peptide, 60 aa]	1	60	.(RKCNKLV)[-125.14541]PLFYKTCPAGKNLCYKMFMVSNLTVPVKRGCIDVCPKNSALVKYVCCNTDRCN.	5.48807e-08	5.48807e-08
			1084	9	6645.21	1028085680	0.0807888	3FTX_N.naja_T2420_T2418_T2687_T1672_Complete 3FTX_N.naja_T2420_T2418_T2687_T1672_Complete	23	81	L.QCNKLVPIASKTCPPGKNLCYKMFMVSDLTIPVKRGCIDVCPKNSLLVKYV(C)[82.04516]CNTDRCN.	2.01184e-05	2.01186e-05
			1086	9	6646.22	1028085680	0.0807888	prf||765048A toxin CM2e	1	60	.LECNKLVPIAHKTCPEGKNLCYKMFMVSTSTVPVKRGCIDVCPKDSALVKYVCCNTDRC(N)[-18.00015].	3.67767e-08	3.67767e-08
			1087	6	6703.18	7.30257e+08	0.0573849	AAC61318.1 cardiotoxin 6 precursor, partial [Naja sputatrix]	1	62	.YTLKC(NKLVPLFYKTCPA)[-321.20675]GKNLCYKMFMVSNKTVPVKRGCIDVCPKNSALVKYVCCNTDRCN.	6.99854e-05	6.99879e-05
			1089	7	6663.24	37725706020	2.96455	AAC61318.1 cardiotoxin 6 precursor, partial [Naja sputatrix]	1	62	.YTLKCN(KLVPLFYK)[-361.22706]TCPAGKNLCYKMFMVSNKTVPVKRGCIDVCPKNSALVKYVCCNTDRCN.	3.41419e-12	3.41419e-12
			1091	6	6664.23	37725706020	2.96455	prf||765048B toxin CM4a	1	60	.LECNQL(IPIAH)[-12.97659]KTCPEGKNLCYKMFMVSTSTVPVKRGCIDVCPKNSALVKYVCCNTDRCN.	3.84433e-11	3.84433e-11
			1094	7	6702.18	7.30257e+08	0.0573849	prf||765048A toxin CM2e	1	60	.LECNKLVPIAHKTCPEGKNLCYKMFMVSTSTV(P)[37.98048]VKRGCIDVCPKDSALVKYVCCNTDRCN.	6.50354e-06	6.50356e-06
			1095	5	6664.25	37725706020	2.96455	prf||765048A toxin CM2e	1	60	.LECNKLVPIAHKTCPEGKNLCYKMFMVSTSTVPVKRGCIDVCPKDSALVKYVCCNTDRCN.	1.03748e-22	1.03748e-22
			1110	7	6500.05	2.99916e+08	0.0235679	sp|P00986.1|VKT2_NAJNI RecName: Full=Kunitz-type serine protease inhibitor 2; AltName: Full=Venom basic protease inhibitor 2; AltName: Full=Venom basic protease inhibitor II	1	57	.RPRFCELPAETGLCKARIRSFHYNRAAQQCLEFIY(GGC)[37.95361]GGNANRFKTIDECHRTCVG.	2.19614e-12	2.19614e-12
			1119	6	6462.09	8540902684	0.671159	sp|P00986.1|VKT2_NAJNI RecName: Full=Kunitz-type serine protease inhibitor 2; AltName: Full=Venom basic protease inhibitor 2; AltName: Full=Venom basic protease inhibitor II	1	57	.RPRFCELPAETGLCKARIRSFHYNRAAQQCLEFIYGGCGGNANRFKTIDECHRTCVG.	1.25435e-19	1.25435e-19
			1129	8	6868.31	1.96321e+08	0.0154272	prf||770226B toxin CM4b	1	60	.LKCHKLVPPFWKTCPEGKNLCYKMYMVAT(PMLPVKRGCIN)[16.98415]VCPKDSALVKYMCCNTNKCN.	1.9625e-23	1.9625e-23
			1133	9	6709.29	6.16746e+08	0.048465	prf||731687A toxin VII1	1	60	.LKCHKLVPPVWKTCPEGKNLCYKMFMVSTSTV(PVKRGCIDVC)[18.01408]PKNSALVKYVCCSTDKCN.	5.36719e-08	5.36719e-08
			1135	9	6709.29	6.16746e+08	0.048465	sp|P01456.1|3SA1_NAJNI RecName: Full=Cytotoxin 1; AltName: Full=Toxin V(II)1	1	60	.LKCHKLVPPVWKT(CPE)[17.00507]GKNLCYKMFMVSTSTVPVKRGCIDVCPKDSALVKYVCCSTDKCN.	4.23332e-10	4.23332e-10
			1139	7	6457.24	5.05966e+07	0.00397597	prf||731687A toxin VII1	1	60	.LKCHKLVPPVWKTCPEGKNLCYKMFMVSTSTVPVKRGCIDVCPKNSALV(KYVCCSTDKCN)[-234.07235].	1.79107e-09	1.79107e-09
			1140	7	6906.34	4.09755e+08	0.0321993	sp|P01456.1|3SA1_NAJNI RecName: Full=Cytotoxin 1; AltName: Full=Toxin V(II)1	1	60	.LKCHKLVPPV(WKTCPEGKNLCYKMFMV)[214.04701]STSTVPVKRGCIDVCPKDSALVKYVCCSTDKCN.	1.35496e-13	1.35496e-13
			1141	8	6906.34	4.09755e+08	0.0321993	3FTX_N.annulifera_T0616_T1228_T0679_T1138_Complete 3FTX_N.annulifera_T0616_T1228_T0679_T1138_Complete	22	81	T.LKCHKLVPPFWKTCPE(GK)[166.05419]NLCYKMFMVSTSTVPVKRGCIDVCPKDSALVKYVCCSTDKCN.	6.53045e-16	6.53045e-16
			1144	7	6290.09	1.01892e+08	0.00800682	prf||765048A toxin CM2e	1	57	.LECNKLVPIAHKTCPEGKNLCYKMFMVSTSTVPVKRGCIDVCPKDSALVKYVCCNTD.R	4.77142e-08	4.77142e-08
			1153	7	6664.2	37725706020	2.96455	AAB18384.2 cardiotoxin 3b [Naja atra]	23	81	L.KCNKLVPLFY(K)[49.94411]TCPAGKNLCYKMFMVATPKVPVKRGCIDVCPKNSALVKYVCCNTDRCN.	2.81464e-05	2.81468e-05
			1155	6	6663.2	37725706020	2.96455	sp|P60311.1|3SAC3_NAJSP RecName: Full=Cytotoxin KJC3	1	60	.DKCNKLVP(LFYKTCPAGKNLCYKMFMVSDLTVPVKRGCID)[-85.08182]VCPKNSALVKYVCCNTDRCN.	4.32866e-10	4.32866e-10
			1163	7	7905.57	4111848226	0.323116	sp|P01389.1|3L21_NAJAC RecName: Full=Long neurotoxin 1; AltName: Full=Toxin III	1	72	.IRCFITPDVTSQACPDGQNICYTKTWCDNFCGMRGKRVDLGCAATCPTVKPGVDIKCCSTDNCNPFPTRERS.	7.24542e-21	7.24542e-21
			1177	4	6692.29	92278189930	7.25138	sp|P01456.1|3SA1_NAJNI RecName: Full=Cytotoxin 1; AltName: Full=Toxin V(II)1	1	60	.LKCHKLVPPVWKTCPEGKNLCYKMFMVSTSTVPVKRGCIDVCPKDSALVKYVCCSTDKCN.	1.8848e-35	1.8848e-35
			1178	9	7906.59	4111848226	0.323116	3FTX_N.annulifera_T0439_Partial 3FTX_N.annulifera_T0439_Partial	12	83	T.IRCFITPDVTSQACPDGQNICYTKTWCDNFCGMRGKRVDLGCAATCPTVKPGVDIKCCSTDNCNPFPTRERS.	2.288e-11	2.288e-11
			1181	5	6714.27	1480676835	0.116354	sp|P01456.1|3SA1_NAJNI RecName: Full=Cytotoxin 1; AltName: Full=Toxin V(II)1	1	60	.LKCHKLVPPVWKTCPEGKNLCYKMFMVSTSTVPVKRGCIDV(CPKD)[21.97961]SALVKYVCCSTDKCN.	2.25362e-20	2.25362e-20
			1185	7	6693.29	92278189930	7.25138	prf||731687A toxin VII1	1	60	.LKCHKLVPPVWKTCPEGKNLCYKMFMV(S)[2.00522]TSTVPVKRGCIDVCPKNSALVKYVCCSTDKCN.	3.69631e-14	3.69631e-14
			1192	8	6677.22	4827561838	0.379358	prf||731687A toxin VII1	1	60	.LKCHKLVPPVWKTCPEGK(NLCYKM)[-14.09650]FMVSTSTVPVKRGCIDVCPKNSALVKYVCCSTDKCN.	5.39137e-08	5.39137e-08
			1196	7	6678.22	4827561838	0.379358	prf||765048B toxin CM4a	1	60	.LECNQLIPIAHKTCPEGKNLCYKMF(M)[1.01185]VSTSTVPVKRGCIDVCPKNSALVKYVCCNTDRCN.	3.50118e-18	3.50118e-18
			1199	8	6678.22	4827561838	0.379358	3FTX_N.melanoleuca.VG_T8396_T3487 _Partial	20	79	T.LECNKLVPIAHKTCPAGKNLCYQMYMVSKSTIPVKRGCIDVCPKSSLLVKYVCCNTDRCN.	1.74954e-05	1.74955e-05
			1200	9	6678.22	4827561838	0.379358	AAB18385.1 cardiotoxin 5 [Naja atra]	23	81	L.KCNKLVPLFYKTCPAGKNLCYKMFMVSNKMVPVKRGCIDVCPKNSALVKYVCCNTDRCN.	1.49565e-06	1.49565e-06
			1210	8	6732.23	1668385097	0.131105	prf||731687A toxin VII1	1	60	.LKCHKLVPPVW(KTCPE)[40.93680]GKNLCYKMFMVSTSTVPVKRGCIDVCPKNSALVKYVCCSTDKCN.	7.36902e-08	7.36902e-08
			1212	8	6677.23	4827561838	0.379358	sp|P01456.1|3SA1_NAJNI RecName: Full=Cytotoxin 1; AltName: Full=Toxin V(II)1	1	60	.LKCHKLVPPVWKTCPEGKNLCYKMFMV(STS)[-14.96307]TVPVKRGCIDVCPKDSALVKYVCCSTDKCN.	5.39137e-08	5.39137e-08
			1216	9	6706.31	3613224175	0.283934	sp|P01456.1|3SA1_NAJNI RecName: Full=Cytotoxin 1; AltName: Full=Toxin V(II)1	1	60	.LKCHKL(V)[14.02893]PPVWKTCPEGKNLCYKMFMVSTSTVPVKRGCIDVCPKDSALVKYVCCSTDKCN.	5.36719e-08	5.36719e-08
			1226	9	6957.41	7.32888e+08	0.0575916	3FTX_N.annulifera_T0616_T1228_T0679_T1138_Complete 3FTX_N.annulifera_T0616_T1228_T0679_T1138_Complete	20	81	G.YTLKCHKLVPP(FWKTCPEGKN)[-46.99080]LCYKMFMVSTSTVPVKRGCIDVCPKDSALVKYVCCSTDKCN.	5.45927e-09	5.45927e-09
			1233	7	6852.33	54764981290	4.30353	prf||770226A toxin CM2h	1	60	.LKCHKLVPPFWKTCPEGKNLCYKMYMVATPMLPVKRGCIDVCPKDSALVKYMCCNTNKCN.	1.63686e-23	1.63686e-23
			1254	8	6347.15	6.67909e+08	0.0524855	sp|P01456.1|3SA1_NAJNI RecName: Full=Cytotoxin 1; AltName: Full=Toxin V(II)1	1	57	.LKCHKLVPPVWKTCPEGKNLCYKMFMVSTSTVPVKRGCIDVCPKDSALVKYVCCSTD.K	2.89705e-11	2.89705e-11
			1256	7	6824.34	14653193390	1.15147	prf||731687A toxin VII1	1	60	.LKCHKLVPP(VWKTCPEGKNLCYKMFMVSTSTV)[133.04927]PVKRGCIDVCPKNSALVKYVCCSTDKCN.	1.03951e-07	1.03951e-07
			1261	6	6825.33	14653193390	1.15147	3FTX_N.annulifera_T0616_T1228_T0679_T1138_Complete 3FTX_N.annulifera_T0616_T1228_T0679_T1138_Complete	22	81	T.LKCHKLVPPFWKTCPEGKNLCYK(MFMVSTSTV)[85.04679]PVKRGCIDVCPKDSALVKYVCCSTDKCN.	3.21916e-12	3.21916e-12
			1273	9	6883.29	3.82938e+08	0.0300919	sp|P01463.1|3SA2_NAJNI RecName: Full=Cytotoxin 2; AltName: Full=Toxin V(II)2	1	60	.LKCHQLIPPFWKTCPEGKNLCYKMYMVATP(MIPVKRGCID)[17.00470]VCPKNSALVKYMCCNTDKCN.	1.45305e-07	1.45305e-07
			1290	8	6825.32	14653193390	1.15147	prf||770226B toxin CM4b	1	60	.LKCHKLVPPFWKTCPEGKNLCYKMYMVATPMLPVKRGCINVCPKDSALVKYMC(CNTN)[-26.00861]KCN.	9.03111e-09	9.03111e-09
			1291	7	6419.08	7.04624e+08	0.0553706	Kunitz_N.annulifera_T0976_T1256_Partial Kunitz_N.annulifera_T0976_T1256_Partial	12	68	G.RPRFCELPAETGLCKARIRSFHYNLAAQQCLEFIYGGCGGNANRFKTIDECHRTCVG.	2.79005e-12	2.79005e-12
			1294	10	6838.29	5.89112e+08	0.0462935	prf||770226B toxin CM4b	1	60	.LKCHKLVPPFWKTCPEGKNLCYKMYMVATPMLPVKRGCINVCPKDSAL(VKYMCCNTNKCN)[-12.84087].	1.21487e-05	1.21488e-05
			1297	10	6837.3	493921882	0.0388133	prf||754240A toxin VII2	1	58	.LKCHKLVPPFWKTCPEGKNLCYKMYMVATPMLPVKRGCIDVCPKDSA(LVKYM)[201.04397]CCNTDK.C	5.58866e-12	5.58866e-12
			1299	8	6891.24	1145756468	0.0900356	prf||754240A toxin VII2	1	60	.LKCHKLVPPFWKTCPEGKNLCYKM(YM)[38.00328]VATPMLPVKRGCIDVCPKDSALVKYMCCNTDKCN.	1.68352e-06	1.68353e-06
			1302	10	6836.29	493921882	0.0388133	prf||770226A toxin CM2h	1	60	.LKCHKLVPPFWKTCPEGKNLCYKMYMVATPMLPVKRGCIDVCPKDSALVKYMCC(NTNKCN)[-15.83172].	1.19651e-06	1.19651e-06
			1308	7	6892.26	1145756468	0.0900356	prf||770226A toxin CM2h	1	60	.LKCHKLVPPFWKTCPEGKNLCYKMYMVAT(PMLPV)[39.93341]KRGCIDVCPKDSALVKYMCCNTNKCN.	8.80282e-13	8.80282e-13
			1315	5	6855.31	54764981290	4.30353	prf||754240A toxin VII2	1	60	.LKCHKLVPPFWKTCPEGKNLCYKMYMVATPMLPVKRGCIDVCPKDSALVKYMCCNTDKC(N)[2.02624].	4.62757e-21	4.62757e-21
			1317	8	6891.25	1145756468	0.0900356	prf||770226C toxin CM6	1	60	.LKCHKLVPPFWKTCPEGKNLCYKMYMVATPMIPVKRGCIDVC(PKNSALVKYMCCNTNKCN)[39.92570].	9.82527e-14	9.82527e-14
			1329	7	6827.3	14653193390	1.15147	prf||754240A toxin VII2	1	60	.LKCHKLVPPFWKTCPEGKNLCYKMYMVATPMLPVKRGCIDVCPKDSALVK(YMCCNTDKCN)[-25.98280].	6.48118e-13	6.48118e-13
			1332	6	6854.3	54764981290	4.30353	3FTX_N.nivea_T1208_T1206_T1209_T0759_T0854_Complete 3FTX_N.nivea_T1208_T1206_T1209_T0759_T0854_Complete	22	81	T.LKCHKLVPPFWKTCPEGKNLCYKMYMVATPMLPVKRGCIDVCPKDSALVKYMCCNTDKCN.	2.22831e-25	2.22831e-25
			1347	7	6827.3	14653193390	1.15147	prf||770226A toxin CM2h	1	60	.LKCHKLVPPFWKTCPEGKNLCYKMYMVATPMLPVKRGCIDVCPKDSALVKY(MCCNTN)[-25.01678]KCN.	7.76251e-15	7.76251e-15
			1378	7	6867.3	63846097620	5.01714	prf||754240A toxin VII2	1	60	.LKCH(K)[13.98565]LVPPFWKTCPEGKNLCYKMYMVATPMLPVKRGCIDVCPKDSALVKYMCCNTDKCN.	3.26622e-22	3.26622e-22
			1389	8	6849.31	1757318283	0.138093	sp|P01463.1|3SA2_NAJNI RecName: Full=Cytotoxin 2; AltName: Full=Toxin V(II)2	1	60	.LKCHQLIPPFWKTCPEGKNLCYKMYMVATPMIPVKRGCID(VCPKNSALV)[-17.00498]KYMCCNTDKCN.	1.06339e-09	1.06339e-09
			1402	8	6888.26	9.17364e+08	0.0720881	sp|P01463.1|3SA2_NAJNI RecName: Full=Cytotoxin 2; AltName: Full=Toxin V(II)2	1	60	.LKCHQLIPPFWKTCPEGKNLCYKMYMVATPMIPVKRGCIDVCPKNSAL(V)[21.98353]KYMCCNTDKCN.	8.80282e-13	8.80282e-13
			1408	6	6905.24	2335781916	0.18355	sp|P01463.1|3SA2_NAJNI RecName: Full=Cytotoxin 2; AltName: Full=Toxin V(II)2	1	60	.LKCHQLIPPFWKTCPEGKNLCYKMYMVAT(PMIPVKRGCIDVCPKNSALVKYMCCNTDKCN)[38.94658].	9.40607e-26	9.40607e-26
			1422	8	7130.42	2.31178e+08	0.0181664	sp|P01463.1|3SA2_NAJNI RecName: Full=Cytotoxin 2; AltName: Full=Toxin V(II)2	1	60	.(L)[264.11532]KCHQLIPPFWKTCPEGKNLCYKMYMVATPMIPVKRGCIDVCPKNSALVKYMCCNTDKCN.	4.34776e-17	4.34776e-17
			1425	7	7131.42	2.31178e+08	0.0181664	prf||754240A toxin VII2	1	60	.(LKCHKLV)[278.09474]PPFWKTCPEGKNLCYKMYMVATPMLPVKRGCIDVCPKDSALVKYMCCNTDKCN.	1.35915e-20	1.35915e-20
			1429	9	6852.3	1757318283	0.138093	prf||770226C toxin CM6	1	60	.LKCHKLVPPFWKTCPEGKNLCYKMYMVAT(P)[1.01103]MIPVKRGCIDVCPKNSALVKYMCCNTNKCN.	1.23753e-08	1.23753e-08
			1431	9	6867.3	63846097620	5.01714	sp|P01462.1|3SA2_NAJHA RecName: Full=Cytotoxin 2; AltName: Full=Toxin V(II)2/V(II)2A	1	60	.(L)[13.98764]KCHKLVPPFWKTCPEGKNLCYKMYMVATPMLPVKRGCIDVCPKDSALVKYMCCNTDKCN.	1.68352e-06	1.68353e-06
			1443	7	6851.29	1757318283	0.138093	prf||754240A toxin VII2	1	60	.LKCHKLVPPFWKTCPEGKNLCYK(MYM)[-2.00381]VATPMLPVKRGCIDVCPKDSALVKYMCCNTDKCN.	4.15256e-17	4.15256e-17
			1452	8	6852.31	1757318283	0.138093	prf||770226B toxin CM4b	1	60	.LKCHKLVPPFWKTCPEGKNLCYKMYMVATPMLPVKRGCINVCPKDSALVKYMCCNTNKCN.	6.18746e-17	6.18746e-17
			1462	6	6522.16	3.6089e+08	0.0283594	sp|P01463.1|3SA2_NAJNI RecName: Full=Cytotoxin 2; AltName: Full=Toxin V(II)2	1	57	.LKCHQLIPPFWKTCPEGKNLCYKMYMVATPMIPVKRGCIDVCPKNSALVKYMCCNTD.K	3.49468e-32	3.49468e-32
			1474	7	6852.31	1.30392e+08	0.0102464	prf||754240A toxin VII2	1	60	.LKCHKLVPPFWKTCPEGKNLCYKMYMVATPMLPVKRGCIDVCPKDSALVKYMCCNTDKCN.	1.87657e-27	1.87657e-27
			1488	7	6924.32	8.86668e+07	0.0069676	sp|P01463.1|3SA2_NAJNI RecName: Full=Cytotoxin 2; AltName: Full=Toxin V(II)2	1	60	.LKCHQLI(PPFWKTCPEGKNLCYKMY)[58.01810]MVATPMIPVKRGCIDVCPKNSALVKYMCCNTDKCN.	5.77834e-08	5.77834e-08
			1500	7	6115.05	1.48565e+07	0.00116745	sp|P01463.1|3SA2_NAJNI RecName: Full=Cytotoxin 2; AltName: Full=Toxin V(II)2	1	53	.LKCHQLIPPFWKTCPEGKNLCYKMYMVATPMIPVKRGCIDVCPKNSAL(VKYMC)[27.01617].C	7.39344e-11	7.39344e-11
			1506	7	6866.31	63846097620	5.01714	sp|P01463.1|3SA2_NAJNI RecName: Full=Cytotoxin 2; AltName: Full=Toxin V(II)2	1	60	.LKCHQLIPPFWKTCPEGKNLCYKMYMVATPMIPVKRGCIDVCPKNSALVKYMCCNTDKCN.	1.7483e-33	1.7483e-33
			1525	7	6550.12	2.03252e+07	0.00159719	sp|P01463.1|3SA2_NAJNI RecName: Full=Cytotoxin 2; AltName: Full=Toxin V(II)2	1	60	.(LKCHQL)[-316.19350]IPPFWKTCPEGKNLCYKMYMVATPMIPVKRGCIDVCPKNSALVKYMCCNTDKCN.	3.90768e-09	3.90768e-09
			1541	7	7384.56	6.05468e+08	0.0475788	3FTX_N.annulifera_T0532_Complete 3FTX_N.annulifera_T0532_Complete	22	86	T.RLCLSDYSIFSETIEICPDGHNFCFKKFPKGITRLPWVIRGCAATCPKAEAQVYVDCCARDKCNR.	4.63247e-32	4.63247e-32
			1567	10	6690.3	9.59411e+08	0.0753922	sp|P01456.1|3SA1_NAJNI RecName: Full=Cytotoxin 1; AltName: Full=Toxin V(II)1	1	60	.LKCHKLVPPVWKTCPEGKNLCYKMFM(VS)[-1.79730]TSTVPVKRGCIDVCPKDSALVKYVCCSTDKCN.	3.65864e-11	3.65864e-11
			1596	8	7041.33	7.54258e+07	0.00592709	sp|P01463.1|3SA2_NAJNI RecName: Full=Cytotoxin 2; AltName: Full=Toxin V(II)2	1	60	.LKCHQLIPPF(WK)[175.02343]TCPEGKNLCYKMYMVATPMIPVKRGCIDVCPKNSALVKYMCCNTDKCN.	1.35281e-16	1.35281e-16
			1611	7	7041.32	7.54258e+07	0.00592709	prf||754240A toxin VII2	1	60	.LKCHKLV(PPFWKTCPEGKNLCYKM)[188.00796]YMVATPMLPVKRGCIDVCPKDSALVKYMCCNTDKCN.	1.8997e-14	1.8997e-14
			1652	7	6693.29	1665606269	0.130886	prf||731687A toxin VII1	1	60	.LKCHKLVPPVWKTC(PEGKNLCYK)[1.99437]MFMVSTSTVPVKRGCIDVCPKNSALVKYVCCSTDKCN.	2.96434e-18	2.96434e-18
			1685	15	13408.9	4.51051e+06	0.000354444	sp|P00599.1|PA2B1_NAJME RecName: Full=Basic phospholipase A2 1; Short=svPLA2; AltName: Full=DE-I; AltName: Full=Phosphatidylcholine 2-acylhydrolase	1	118	.(NLYQFKNMIHCTVPNRPWWHFANYGC)[-54.90594]YCGRGGKGTPVDDLDRCCQIHDKCYDEAEKISGCWPYIKTYTYESCQGTLTCKDGGKCAASVCDCDRVAANCFARATYNDKNYNIDFNARCQ.	5.60435e-07	5.60435e-07
			1700	10	6397	3496529236	0.274763	Kunitz_N.mossambica.VG_T2744_Partial Kunitz_N.mossambica.VG_T2744_Partial	13	69	G.RPQFCEL(PAETGLCKAHIPS)[156.08972]FHYNLAAQQCLGFIYGGCGGNANRFKTIDECHRTCVG.	7.14013e-12	7.14013e-12
			1702	6	6434.94	1.76588e+08	0.0138766	Kunitz_N.mossambica.VG_T2744_Partial Kunitz_N.mossambica.VG_T2744_Partial	13	69	G.RPQFCELPAETGLCKA(HIPSFHYNLAAQQCLGFI)[194.20726]YGGCGGNANRFKTIDECHRTCVG.	3.06411e-11	3.06411e-11
			1716	7	6436.94	1.76588e+08	0.0138766	Kunitz_N.haje_T2474_Partial Kunitz_N.haje_T2474_Partial	18	74	G.RPQFCELPAETG(QCKAHIRSFHYNLAAQQCL)[49.98923]EFIYGGCGGNANRFKTIDECHRTCVG.	2.2635e-13	2.2635e-13
			1718	15	13407.9	1.20127e+08	0.00943982	PLA2_N.nivea_T0584_Partial PLA2_N.nivea_T0584_Partial	25	143	L.NLYQFKNMIHCTVPSRPWWHFADYGCYCGRGGKGTPVDDLDRCCQIHDNCYDEAGKISGCWPY(FKVYAYECSQGALSCRGGKNK)[-55.65192]CAASVCDCDRLAAICFARATYNDNNYNIDFNARCQ.	4.64601e-15	4.64601e-15
			1720	6	6437.95	1.81849e+08	0.01429	Kunitz_N.mossambica.VG_T2744_Partial Kunitz_N.mossambica.VG_T2744_Partial	13	69	G.RPQFCELPAETGLCKAHIPSFHYNLAAQQCLGFIYGGCGGNANRFKT(ID)[197.13751]ECHRTCVG.	2.18773e-06	2.18773e-06
			1747	7	6397.99	3496529236	0.274763	Kunitz_N.haje_T2474_Partial Kunitz_N.haje_T2474_Partial	18	74	G.RPQFCELPAETG(QCKAHIRSF)[11.03350]HYNLAAQQCLEFIYGGCGGNANRFKTIDECHRTCVG.	1.56666e-27	1.56666e-27
			1765	9	6694.3	1027251162	0.0807232	sp|P01456.1|3SA1_NAJNI RecName: Full=Cytotoxin 1; AltName: Full=Toxin V(II)1	1	60	.LKCHKLVPPVWKTCPEGKNLCYKMFMVS(T)[2.15595]STVPVKRGCIDVCPKDSALVKYVCCSTDKCN.	8.72342e-17	8.72342e-17
			1778	7	6868.3	5.80611e+08	0.0456254	sp|P01463.1|3SA2_NAJNI RecName: Full=Cytotoxin 2; AltName: Full=Toxin V(II)2	1	60	.LKCHQLIPPFWKTCPEGKNLCYKMY(MVA)[2.20258]TPMIPVKRGCIDVCPKNSALVKYMCCNTDKCN.	3.36019e-11	3.36019e-11
			1880	9	6850.32	1.05169e+06	8.26438e-05	prf||770226A toxin CM2h	1	60	.LKCHKLVPPFWKTCPEGK(NLCYKMYMVAT)[-1.79436]PMLPVKRGCIDVCPKDSALVKYMCCNTNKCN.	1.75837e-08	1.75837e-08
			2074	10	12975.1	8.63867e+08	0.0678842	NGF_N.annulifera_T0145_Complete NGF_N.annulifera_T0145_Complete	126	241	R.EDHPVHSQGEHSVCGSVSAWVTKTTATDMKGNTVTVMENVNLDNKVYKQYFFETKCKNPNPEPSGCRGIDSSHWNSYCTETDTFIKALTMEGNQASWRFIRIETACVCVITKKTGN.	7.68346e-28	7.68346e-28
			2086	16	13048.2	275202341	0.0216259	NGF_N.annulifera_T0145_Complete NGF_N.annulifera_T0145_Complete	126	241	R.EDHPVHSQGEHSVCGSVSAWVTKTTATDMKGNTVTVMENVNLDNKVYKQYFFETKCKNPNPE(PSGCRGIDSSHWNSY)[73.05601]CTETDTFIKALTMEGNQASWRFIRIETACVCVITKKTGN.	1.99129e-16	1.99129e-16
			2247	30	24943.7	1.54963e+06	0.000121773	CRISP_N.haje_T0025_Partial CRISP_N.haje_T0025_Partial	19	239	G.NVDFNSESTRRKKKQKEIVDLHNSLRRSVSPTASNMLKMKWYPEAASNAERWANNCILDHSPEYSRVLEGIQCGESIYMSSNARAWTEIIQLWHDEYKNFVYGVGANPPGSMTGHYTQIVWYQTYRVGCAVSYCPSSAWSYFYVCQYCPSGNFKGKTATPYKLGPPCGDCPSACD(NRL)[-108.12538]CTNPCTIYDKLTNCDSLVKQSSCQDDWIKSNCPASCFCRNKII.	4.86487e-07	4.86487e-07
			2269	23	24952.6	5.71325e+06	0.000448957	CRISP_N.haje_T0025_Partial CRISP_N.haje_T0025_Partial	24	239	N.SESTRRKKKQKEIVDLHNSLRRSVSPTASNMLKMKWYPEAASNAERWANNCILDHSPEYSRVLEGIQCGESIYMSSNARAWTEIIQLWHDEYKNFVYGVGANPPGSMTGHYTQIVWYQTYRVGCAVSYCPSSAWSYFYVCQYCPSGNF(KGKTATPYKLGPPCGDCP)[490.49577]SACDNRLCTNPCTIYDKLTNCDSLVKQSSCQDDWIKSNCPASCFCRNKII.	7.08838e-06	7.08841e-06
						1.27256e+12	100

### Sheet: Naja subfulva
			Top-down MS-derived full-length sequence venom proteome of the brown forest cobra, Naja subfulva (Cameroon)
	INDEX
	N. annulifera
	N. haje
	N. nivea
	N. subfulva
	N. nubiae
	N. pallida
	N. nigricollis
	N. mossambica
	N. atra
	N. kaouthia
	N. naja
	N. sumatrana
	N. siamensis
	N. philippinensis
	H. haemachatus
	W. aegyptia
			Spectrum ID	Charge	Precursor mass	Feature intensity	% abundance	Protein name	Residues		Proteoform	P-value	E-value
			151	8	7091.07	9.55055e+07	0.0220488	sp|P01424.1|3S11_NAJME RecName: Full=Short neurotoxin 1; AltName: Full=Neurotoxin D	1	61	.MECHNQQSSQP(PTTKTCPGETNCYKKQWSDHRGTIIERGCGCPSVKKGVKI)[292.05418]NCCTTDRCNN.	7.98366e-11	7.98366e-11
			153	7	7057.08	1.33737e+07	0.00308751	AAD09180.1 cobrotoxin III, partial [Naja atra]	1	62	.MECHNQQ(SSQTPTTTGC)[224.23948]SGGETNCYKKWWSDHRGTIIERGCGCPKVKPGVNLNCCTTDRCNN.	4.37338e-06	4.37339e-06
			154	8	7058.07	1.33737e+07	0.00308751	sp|P01424.1|3S11_NAJME RecName: Full=Short neurotoxin 1; AltName: Full=Neurotoxin D	1	61	.MECHNQQSSQPPTTKTCPGETNCYKKQ(WSDHRGTIIERGCGCPSVKKGVK)[259.04970]INCCTTDRCNN.	5.58679e-11	5.58679e-11
			155	9	7091.07	9.55055e+07	0.0220488	AAD09180.1 cobrotoxin III, partial [Naja atra]	1	62	.MECHNQ(QSSQTPTTTGCSGGETNCYKKWWSDHRGTIIERGCGCPKVKPGVNL)[258.30954]NCCTTDRCNN.	8.44602e-08	8.44602e-08
			156	7	7058.07	1.33737e+07	0.00308751	AAA66025.1 neurotoxin, partial [Naja naja]	1	62	.(LECHDQQSS)[147.25258]ETPTTTGCSGGETNCYKKSWRDHRGYRIERGCGCPSVKKGIEINCCTTDRCNN.	1.40272e-07	1.40272e-07
			161	6	7076.08	4780597287	1.10367	3FTX_N.pallida_T1763_T2211_Partial 3FTX_N.pallida_T1763_T2211_Partial	1	66	.(LGYT)[-301.24849]LECHNQQSSQPPTTTCCSGAETNCYKKRWRDHRGTIIERGCGCPTVKKGIELNCCTTDRCNN.	2.62267e-13	2.62267e-13
			164	5	7074.07	4780597287	1.10367	sp|P01431.1|3S11_NAJMO RecName: Full=Short neurotoxin 1; AltName: Full=NMM I; AltName: Full=Neurotoxin I	1	62	.L(ECHNQQSS)[-2.08458]EPPTTTRCSGGETNCYKKRWRDHRGYRTERGCGCPTVKKGIELNCCTTDRCNN.	2.42784e-17	2.42784e-17
			168	9	7059.08	1.49125e+07	0.00344276	AAD09179.1 cobrotoxin IV, partial [Naja atra]	1	61	.MECHNQQ(SSQAPTTKTCSGETNCYKKWWSDHRGTIIERGCGCPKVKPGVNLN)[242.28360]CCTTDRCNN.	8.34046e-07	8.34047e-07
			172	8	7113.03	2.28348e+08	0.0527173	AAD09179.1 cobrotoxin IV, partial [Naja atra]	1	61	.MECHNQQSSQAPTTK(TCSGETNCYKKWWSDHRGTIIERGCGCPKVKPG)[296.04925]VNLNCCTTDRCNN.	1.82447e-21	1.82447e-21
			175	8	7075.08	4780597287	1.10367	sp|P34076.1|3S11_NAJCH RecName: Full=Short neurotoxin 1	1	62	.MECHNQQSSQPPTTTHCS(GGETNC)[186.11653]YEKRWHDHRGTIIERGCGCPTVKPGVKLNCCTTDKCNN.	3.22688e-08	3.22688e-08
			177	6	7076.08	4780597287	1.10367	sp|O57326.1|3S1A3_NAJSP RecName: Full=Alpha-neurotoxin NTX-3; Short=NTX3; Flags: Precursor	21	83	Y.TLECHNQQSSETPTTTGCSGGETNCYKKRWR(DHRGYRIERGCGCPSVKK)[-4.06151]GIEINCCTTDRCNN.	4.88837e-13	4.88837e-13
			180	7	7115.02	2.28348e+08	0.0527173	AAD09180.1 cobrotoxin III, partial [Naja atra]	1	62	.MECHNQQSSQTPTTTGCSGGETNCYKKWWSDHRGTIIERGCGCPKVKP(GVN)[282.11871]LNCCTTDRCNN.	2.71651e-10	2.71651e-10
			194	6	7075.07	4780597287	1.10367	3FTX_N.nigricollis.Tanzania_T0630_Partial 3FTX_N.nigricollis.Tanzania_T0630_Partial	23	82	E.CHNQQSSEPPT(TTRCSGGETNCYKKRWRD)[241.03968]HRGYRTERGCGCPTVKKGIELNCCTTDRCNN.	1.04391e-13	1.04391e-13
			197	8	7113.03	2.28348e+08	0.0527173	sp|P01424.1|3S11_NAJME RecName: Full=Short neurotoxin 1; AltName: Full=Neurotoxin D	1	61	.MECHNQQSSQPPTTKTCPGETNCYKKQWSDH(RGTIIERGCGCPSVKKGV)[313.99230]KINCCTTDRCNN.	4.81978e-10	4.81978e-10
			228	8	7076.08	4780597287	1.10367	AAD09180.1 cobrotoxin III, partial [Naja atra]	1	62	.MECHNQQSSQT(PTTTGCSGGETNCYKKWWSDHRGTIIERGCGCPKVKPGVN)[243.13835]LNCCTTDRCNN.	8.24025e-18	8.24025e-18
			237	8	7075.08	4780597287	1.10367	sp|P01424.1|3S11_NAJME RecName: Full=Short neurotoxin 1; AltName: Full=Neurotoxin D	1	61	.MECHNQQSSQP(PTTKTCPGETNCYKKQWSDHRGTIIERGCGCPSVKKGVK)[276.03799]INCCTTDRCNN.	9.44959e-17	9.44959e-17
			263	8	7076.1	4780597287	1.10367	AAD09179.1 cobrotoxin IV, partial [Naja atra]	1	61	.MECHNQQS(SQAPTTKTCSGETNCYKKWWSDHRGTIIERGCGCPKVKPGVNL)[259.08653]NCCTTDRCNN.	1.42293e-12	1.42293e-12
			278	8	6767.08	26611853	0.00614372	sp|P01424.1|3S11_NAJME RecName: Full=Short neurotoxin 1; AltName: Full=Neurotoxin D	1	61	.MECHNQQSSQPPTTKTCPGETNCYKKQWSD(HRGTIIERGCGCPSVKKGVKI)[-31.96587]NCCTTDRCNN.	8.76138e-08	8.76138e-08
			287	7	7014.09	1.35544e+07	0.00312922	sp|P01424.1|3S11_NAJME RecName: Full=Short neurotoxin 1; AltName: Full=Neurotoxin D	1	61	.MECHNQQSSQ(PPTTKTCPGETNCYKKQWSD)[215.05625]HRGTIIERGCGCPSVKKGVKINCCTTDRCNN.	6.52676e-07	6.52677e-07
			290	8	6781.04	7.28534e+08	0.168192	sp|P01424.1|3S11_NAJME RecName: Full=Short neurotoxin 1; AltName: Full=Neurotoxin D	1	61	.MECHNQQSSQPPTTKTCPGET(NCYKKQWSD)[-18.00311]HRGTIIERGCGCPSVKKGVKINCCTTDRCNN.	2.48478e-22	2.48478e-22
			302	7	6783.05	5.13555e+08	0.118561	sp|P01424.1|3S11_NAJME RecName: Full=Short neurotoxin 1; AltName: Full=Neurotoxin D	1	61	.MECHNQQSSQPPTTKTCPGE(TNCYKKQWSD)[-15.99285]HRGTIIERGCGCPSVKKGVKINCCTTDRCNN.	9.84899e-18	9.84899e-18
			303	7	6538.97	1.39837e+07	0.00322834	sp|P01424.1|3S11_NAJME RecName: Full=Short neurotoxin 1; AltName: Full=Neurotoxin D	3	61	E.CHNQQSSQPPTTKTCPGETNCYKKQWSDHRGTIIERGCGCPSVKKGVKINCCTTDRCNN.	1.72681e-12	1.72681e-12
			306	6	6815.05	4.09928e+08	0.0946376	sp|P01424.1|3S11_NAJME RecName: Full=Short neurotoxin 1; AltName: Full=Neurotoxin D	1	61	.MECHN(Q)[15.99705]QSSQPPTTKTCPGETNCYKKQWSDHRGTIIERGCGCPSVKKGVKINCCTTDRCNN.	5.52163e-23	5.52163e-23
			327	7	6837	9.76896e+08	0.22553	sp|P01424.1|3S11_NAJME RecName: Full=Short neurotoxin 1; AltName: Full=Neurotoxin D	1	61	.MECHNQQSSQPPTTKTCPGETNCYKKQWSD(HRGTIIERGCGCPSVKKG)[37.95265]VKINCCTTDRCNN.	7.09297e-14	7.09297e-14
			331	5	6823.03	3.1254e+08	0.0721541	sp|P01424.1|3S11_NAJME RecName: Full=Short neurotoxin 1; AltName: Full=Neurotoxin D	1	61	.MECHNQQSSQ(PPTTK)[23.98309]TCPGETNCYKKQWSDHRGTIIERGCGCPSVKKGVKINCCTTDRCNN.	2.86636e-13	2.86636e-13
			334	6	6839	9.24136e+08	0.21335	sp|P01424.1|3S11_NAJME RecName: Full=Short neurotoxin 1; AltName: Full=Neurotoxin D	1	61	.MECHNQQSSQPPTTKTCPGETNCYKKQWSDHRGTIIERGC(GCPSVKK)[39.94724]GVKINCCTTDRCNN.	2.01459e-18	2.01459e-18
			340	7	6857.06	6.59241e+07	0.0152195	sp|P01424.1|3S11_NAJME RecName: Full=Short neurotoxin 1; AltName: Full=Neurotoxin D	1	61	.(ME)[58.00941]CHNQQSSQPPTTKTCPGETNCYKKQWSDHRGTIIERGCGCPSVKKGVKINCCTTDRCNN.	6.70973e-12	6.70973e-12
			348	5	6822.03	3.1254e+08	0.0721541	AAD09179.1 cobrotoxin IV, partial [Naja atra]	1	61	.MECHNQQSSQAPTTKTCSGETNCYKKWWSD(HRGTIIERGCGCPKVKPGVN)[5.22211]LNCCTTDRCNN.	6.11168e-06	6.1117e-06
			350	6	6799.05	23698102970	5.47104	sp|P01424.1|3S11_NAJME RecName: Full=Short neurotoxin 1; AltName: Full=Neurotoxin D	1	61	.MECHNQQSSQPPTTKTCPGETNCYKKQWSDHRGTIIERGCGCPSVKKGVKINCCTTDRCNN.	5.3135e-32	5.3135e-32
			351	6	6838	9.76896e+08	0.22553	AAD09179.1 cobrotoxin IV, partial [Naja atra]	1	61	.MECHNQQSSQ(APTTKTCSGETNCYKKWWSDHRGTIIERGCGCPKVKPGVNLN)[21.00749]CCTTDRCNN.	7.99723e-05	7.99754e-05
			428	8	6800.06	23698102970	5.47104	AAD09179.1 cobrotoxin IV, partial [Naja atra]	1	61	.MECHNQQSSQAPTTKTCSGETNCYKKWWSDHRGTIIERGCGCPKVKPGVNLNCCT(TD)[-17.02504]RCNN.	6.46957e-12	6.46957e-12
			454	8	6804.38	5.99427e+07	0.0138386	3FTX_N.melanoleuca.VG_T3139_Complete 3FTX_N.melanoleuca.VG_T3139_Complete	22	82	T.RKCITKYSVGSETSQTC(LAGQNLCFKKWKKGKKVLRGCTAACPKPKKDETIQCCAKDKCNL)[38.95539].	1.93398e-05	1.93399e-05
			471	9	6750.44	888557841	0.205136	3FTX_N.melanoleuca.VG_T3139_Complete 3FTX_N.melanoleuca.VG_T3139_Complete	22	82	T.RKCITKYSVGSETSQT(CLAGQN)[-14.80662]LCFKKWKKGKKVLRGCTAACPKPKKDETIQCCAKDKCNL.	2.43006e-10	2.43006e-10
			476	7	6765.44	1849976588	0.427093	3FTX_N.melanoleuca.VG_T3139_Complete 3FTX_N.melanoleuca.VG_T3139_Complete	22	82	T.RKCITKYSVGSETSQTCLAGQNLCFKKWKKGKKVLRGCTAACPKPKKDETIQCCAKDKCNL.	4.70141e-33	4.70141e-33
			489	7	6752.45	8.7176e+08	0.201258	3FTX_N.melanoleuca.VG_T3139_Complete 3FTX_N.melanoleuca.VG_T3139_Complete	22	82	T.RKCITKYSVGSETSQTCLAGQ(N)[-12.98664]LCFKKWKKGKKVLRGCTAACPKPKKDETIQCCAKDKCNL.	3.11037e-26	3.11037e-26
			553	9	6390.91	1.97567e+07	0.0045611	3FTX_N.melanoleuca.VG_T3680 _Complete	24	77	V.CNGMDKPVTCEPTQKFCYRKTVMYIRN(HPMLTRGCANKC)[214.33065]PEKPYSACCTTDKCN.	2.45819e-05	2.45822e-05
			589	10	7329.4	147890351	0.0341425	3FTX_N.melanoleuca.VG_T4313_T6039 _Complete	24	86	T.CLNCPEVYCRKFHTCRNGENICFKRFDQRKLLGKRYTRGCAATCPEAKPRETVECCSTDKCNH.	9.50102e-14	9.50102e-14
			606	7	6389.92	6.23251e+07	0.0143886	3FTX_N.melanoleuca.VG_T3680 _Complete	22	77	T.LVCNGMDKPVTCEPTQKFCYRKTVMYIRNHPMLTRGCANKCPEKPYSACCTTDKCN.	1.38905e-19	1.38905e-19
			616	8	7542.54	4639745538	1.07115	3FTX_N.melanoleuca.VG_T4313_T6039 _Complete	22	86	T.LTCLNCPEVYCRKFHTCRNGENICFKRFDQRKLLGKRYTRGCAATCPEAKPRETVECCSTDKCNH.	9.89218e-14	9.89218e-14
			627	10	7525.51	2.64492e+08	0.0610617	3FTX_N.melanoleuca.VG_T4313_T6039 _Complete	22	86	T.LTCLNCP(EVYCRKFHTCRNGENICFKRFD)[-17.02293]QRKLLGKRYTRGCAATCPEAKPRETVECCSTDKCNH.	6.32857e-10	6.32857e-10
			629	10	7525.51	2.64492e+08	0.0610617	sp|P85520.1|3NO2_NAJOX RecName: Full=Oxiana weak toxin	1	65	.LTCLI(CPEKYCNKV)[48.85319]HTCRNGEKICFKKFTQRKLLGKRYIRGCAATCPEAKPREIVECCSTDKCNH.	1.08225e-05	1.08226e-05
			632	8	7526.51	2.64492e+08	0.0610617	3FTX_N.melanoleuca.VG_T4089 _Partial	13	78	Y.TLTCLICPEKYCNKVHTCRNGENICFKRFYEGNLLGKRYPRGCAATCPEAKPREIVECCSTDKCNH.	5.98738e-10	5.98738e-10
			637	8	7525.52	2.64492e+08	0.0610617	sp|P25679.2|3NO29_NAJKA RecName: Full=Weak toxin CM-9a	1	64	.LTCLNCPEM(FCGKFQI)[93.01885]CRNGEKICFKKLHQRRPLSRYIRGCADTCPVGYPKEMIECCSTDKCNR.	1.15412e-10	1.15412e-10
			638	9	7525.52	2.64492e+08	0.0610617	AAB19291.1 miscellaneous type neurotoxin [Naja naja=cobra, ssp. naja, Peptide, 65 aa]	1	65	.LTCLNCPEVYCRRFQKCRNGEKICFKKFDQRNLLGKRYEIGCAATCPEAKPR(EIVQCCSTDKCNR)[-50.13345].	1.21744e-07	1.21744e-07
			691	9	7062.2	2.46495e+08	0.0569069	3FTX_N.melanoleuca.VG_T4448 _Complete	22	83	S.LQCYSCGRNGCRDIVTCSEKQEFCFNRFGKRNQLRKSGCAVKCNPRSSSNFRVECCTTDLCN.	8.31366e-12	8.31366e-12
			739	11	7551.56	5.90692e+07	0.0136369	3FTX_N.melanoleuca.VG_T4313_T6039 _Complete	22	86	T.LTCLNCPEV(YC)[9.01665]RKFHTCRNGENICFKRFDQRKLLGKRYTRGCAATCPEAKPRETVECCSTDKCNH.	1.92992e-07	1.92992e-07
			740	11	7551.56	5.90692e+07	0.0136369	prf||754241A toxin CM13b	1	65	.LTC(F)[-35.05105]NCPEVYCNRFHTCRNGEKICFKRFNERKLLGKRYTRGCAATCPVAKPREIVECCSTDRCNH.	1.99967e-06	1.99967e-06
			755	8	7569.57	1446676474	0.333985	sp|P01400.1|3NO2B_NAJME RecName: Full=Weak toxin S4C11	1	65	.LTCLIC(PEKYCNKVHTCRNGENICFKRFYEGNLLGKRYPRGCAATCPEAKPREIVECCS)[145.10710]TDKCNH.	6.05378e-11	6.05378e-11
			758	9	7569.57	1446676474	0.333985	3FTX_N.melanoleuca.VG_T4313_T6039 _Complete	22	86	T.LTCLNCPEVYCRKFHTCRNGENICFKRFDQRKLLGKRYTRGCAATCPEAKPRETVECCS(T)[27.04781]DKCNH.	1.85556e-09	1.85556e-09
			761	11	7569.58	1446676474	0.333985	prf||754241A toxin CM13b	1	65	.LTC(F)[-16.84467]NCPEVYCNRFHTCRNGEKICFKRFNERKLLGKRYTRGCAATCPVAKPREIVECCSTDRCNH.	9.43835e-06	9.43839e-06
			773	10	7570.58	1446676474	0.333985	AAB19289.1 miscellaneous type neurotoxin [Naja naja=cobra, ssp. naja, Peptide, 65 aa]	1	65	.LTCLICPEKYCNKVHTCLNG(EKICFKRYSERKLLGKRY)[7.86242]IRGCADTCPVRKPREIVQCCSTDKCNH.	2.54202e-09	2.54202e-09
			782	8	7570.56	1446676474	0.333985	3FTX_N.naja_T2679_Partial 3FTX_N.naja_T2679_Partial	1	65	.LTCLICPE(KYCNKVHTCLNGEKICFKKYDQRKLLGKRY)[7.84794]IRGCADTCPVRKPREIVECCSTDKCNH.	1.0674e-11	1.0674e-11
			796	8	7570.56	1446676474	0.333985	sp|P01399.1|3NO2D_NAJHA RecName: Full=Weak toxin CM-13b	1	65	.LTCFNCPEV(YCNRFHTCRNGEKICFKRFNERKLLGKRYTRGCAATCPV)[-16.03215]AKPREIVECCSTDRCNH.	3.60862e-09	3.60862e-09
			799	9	7570.56	1446676474	0.333985	sp|Q9YGI4.1|3NO22_NAJAT RecName: Full=Probable weak neurotoxin NNAM2; AltName: Full=TA-N9; Flags: Precursor	22	86	T.LTCLN(C)[-32.02517]PEMFCGKFQICRNGEKICFKKLHQRRPFSLRYIRGCAATCPETKPRDMVECCSTDRCNR.	1.88148e-07	1.88148e-07
			800	10	7424.48	2.26265e+08	0.0522364	sp|P01400.1|3NO2B_NAJME RecName: Full=Weak toxin S4C11	1	65	.LTCLICPEKYCNKVHTCRNGENICFKRFYEGNLLGKRYPRGCAATCPEAKPREIVECCSTDKCNH.	3.23598e-17	3.23598e-17
			803	10	7570.56	1446676474	0.333985	AAB19291.1 miscellaneous type neurotoxin [Naja naja=cobra, ssp. naja, Peptide, 65 aa]	1	65	.LTCLNCPEV(YCRR)[-5.08349]FQKCRNGEKICFKKFDQRNLLGKRYEIGCAATCPEAKPREIVQCCSTDKCNR.	6.2139e-09	6.2139e-09
			806	11	7570.56	1446676474	0.333985	sp|P29181.1|3NO27_NAJNA RecName: Full=Weak neurotoxin 7	1	65	.LTCLNCPEVYCRRFQICRDGEKICFKKFDQRNLLGKRYRRGCAATCPEAKPREIVQCC(STDKCNR)[-61.13578].	4.40063e-08	4.40063e-08
			812	10	7423.48	2.26265e+08	0.0522364	3FTX_N.melanoleuca.VG_T4089 _Partial	14	78	T.LTCLICPEKYCNKVHTCRNGENICFKRFYEGNLLGKRYPRGCAATCPEAKPREIVECCSTDKCNH.	6.26943e-13	6.26943e-13
			825	9	7186.32	3.26793e+07	0.00754447	3FTX_N.mossambica.VG_T0824_Complete 3FTX_N.mossambica.VG_T0824_Complete	23	86	L.TCVK(EKSIFSDTMEICSDGQNLCFKRWHMVVPGRYKKTRGCAATCPIAENRDVI)[-44.99502]ECCSTDKCNN.	8.3229e-05	8.32324e-05
			840	10	7426.46	2.26265e+08	0.0522364	3FTX_N.philippensis_T0576_Complete 3FTX_N.philippensis_T0576_Complete	22	86	T.LTCLICPEKYCNKVHTCRNGENQCFKRFYEGNQLGKRYIRGCAATCPVGKPREIVECCSTDKCNH.	1.41368e-11	1.41368e-11
			847	8	7401.46	1786621642	0.412466	sp|P01400.1|3NO2B_NAJME RecName: Full=Weak toxin S4C11	1	65	.LTCLICPEKYCNKVHTCRNGENICFKRFYEGNLLGKRYPRGCAATCPEAKPREIVECCSTDKCN(H)[-23.01470].	4.27596e-18	4.27596e-18
			855	8	7384.44	1.08422e+08	0.0250306	3FTX_N.mossambica.VG_T2761_Partial 3FTX_N.mossambica.VG_T2761_Partial	16	80	T.LTCLICPEKYCNKIHTCRNGENQCFKRFYEGNLLGKRYIRGCAATCPVAKPREIVECCSTDKC(NR)[-74.12664].	4.23114e-07	4.23114e-07
			871	10	7402.44	1786621642	0.412466	3FTX_N.nigricollis.Nigeria_T1419_Partial 3FTX_N.nigricollis.Nigeria_T1419_Partial	17	79	T.CVKEKSIFGDTMEICSDGQNLCFKRWHMVVPGRYEKTRGCAATCP(IAQNRD)[302.24178]VIECCSTDKCNN.	7.80719e-08	7.80719e-08
			878	11	7402.45	1786621642	0.412466	3FTX_N.mossambica.VG_T0824_Complete 3FTX_N.mossambica.VG_T0824_Complete	20	86	G.YTLTCVKEKSIFSDTMEICSDGQNLC(FKRWHMVVPGRYKKTRGCAAT)[-206.13335]CPIAENRDVIECCSTDKCNN.	7.17994e-09	7.17994e-09
			888	9	7402.45	1786621642	0.412466	3FTX_N.nigricollis.Tanzania_T1031_Partial 3FTX_N.nigricollis.Tanzania_T1031_Partial	21	85	T.LTCLICPEKYCNKVHTCRNGENQCFKRFYEGNLLGKRYIRGCAATCPVAKPREIVECCSTDKCN(R)[-42.05752].	1.78894e-12	1.78894e-12
			893	7	7696.53	4.14353e+08	0.0956592	3FTX_N.haje_T0731_Complete 3FTX_N.haje_T0731_Complete	22	86	T.TKCYNHLSRTPETTEICPY(SWHFCYKISWVDG)[-92.00694]HEGRIERGCTFTCHELRPNGKYVYCCRKDKCNQ.	1.70994e-11	1.70994e-11
			904	10	7293.39	5.39108e+07	0.012446	3FTX_N.philippensis_T0375_Complete 3FTX_N.philippensis_T0375_Complete	23	85	T.ICYNHLSRTPETTEICP(D)[-0.08152]SKFCYKISLADGNDVRIERGCTFTCPELRPTGIYVYCCRRDKCNQ.	5.45784e-05	5.45799e-05
			907	8	7696.54	4.14353e+08	0.0956592	3FTX_N.melanoleuca.VG_T0922_T6993_Complete 3FTX_N.melanoleuca.VG_T0922_T6993_Complete	22	86	T.TKCYNHLSRTPETTEICPDSWYFCYKISWVDGH(EGLIERGCTFTCPE)[13.04450]LRPNGKYVYCCRKDKCNQ.	1.33052e-09	1.33052e-09
			909	9	7696.54	4.14353e+08	0.0956592	3FTX_N.annulifera_T0412_T0015_Complete 3FTX_N.annulifera_T0412_T0015_Complete	22	86	T.TKC(YNPLSRTPETTEICPYSWHFCYK)[-11.99125]ISWVDGHEGRIERGCTFTCPELRPNGKYVYCCRKDKCNQ.	1.18726e-10	1.18726e-10
			919	8	7296.38	7.13596e+07	0.0164744	3FTX_N.melanoleuca.VG_T4067 _Partial	17	81	T.LTCVKERSILGLT(T)[131.04232]VDCPDGQNVCFKRWHMMAPGGHDITRGCVATCPKAENHDFIKCCSTDKCNL.	1.49008e-13	1.49008e-13
			930	5	6881.44	3.09425e+08	0.0714351	3FTX_N.melanoleuca.VG_T3195 _Partial	18	78	T.IKCHNTLLPFIYKTCPEGQNICFKGTLKFPKKTTYKRGCAATCPKSSLLVKY(VCCNTN)[21.98579]KCN.	6.88583e-17	6.88583e-17
			932	8	6898.41	4.2233e+08	0.0975008	sp|P01474.1|3SOF2_NAJME RecName: Full=Cytotoxin homolog 2; AltName: Full=Cytotoxin homolog V-II-2/V-II-3	1	61	.IKCHNTLLPFIYKTCPEGQNLCFKGTLKFPK(KTTYNRGCAATCPKSSLL)[53.00915]VKYVCCNTNKCN.	1.09665e-14	1.09665e-14
			941	7	7451.48	6.62166e+08	0.15287	3FTX_N.haje_T1223_Complete 3FTX_N.haje_T1223_Complete	22	86	T.LICVKERFLFSETTETCPDGQNLCFNQGHLIYPGKYERTRGCAATCPKLQNRDTIYCCSTDKCNR.	7.80464e-34	7.80464e-34
			949	7	6901.41	1.0753e+07	0.00248248	sp|P01474.1|3SOF2_NAJME RecName: Full=Cytotoxin homolog 2; AltName: Full=Cytotoxin homolog V-II-2/V-II-3	1	61	.IKCHNTLLPFIYKTCPEGQNLCFKGTLKF(PKKTTYNRGCAATCPKSSLLVKYV)[56.05618]CCNTNKCN.	1.01975e-10	1.01975e-10
			951	8	7433.46	5.94219e+07	0.0137184	3FTX_N.haje_T1223_Complete 3FTX_N.haje_T1223_Complete	22	86	T.LICVKERFLFSETTETCPDGQNLCFNQGHLIY(PGKYERTRGCAATCPKLQNRDTI)[-17.02020]YCCSTDKCNR.	1.01208e-20	1.01208e-20
			953	8	7317.25	8.45766e+07	0.0195257	3FTX_N.melanoleuca.VG_T2728_Complete 3FTX_N.melanoleuca.VG_T2728_Complete	21	85	T.TKCYNHLSGTPETTEICPDSQYFCYKSSWIDGGGMRIKRGCVASCPEFSSHYKSLVCCRTENCNK.	1.87538e-29	1.87538e-29
			958	7	6859.46	7414486440	1.71174	3FTX_N.melanoleuca.VG_T3195 _Partial	18	78	T.IKCHNTLLPFIYKTCPEGQNICFKGTLKFPKKTTYKRGCAATCPKSSLLVKYVCCNTNKCN.	2.59402e-33	2.59402e-33
			959	6	5947.88	7.54095e+07	0.0174093	3FTX_N.melanoleuca.VG_T8810 _Complete	22	73	T.LICVKERFLFSETTETCPDGQNLCFNQGHLIYPGKYERTRGCAATCPKLQNR.	1.76438e-21	1.76438e-21
			968	8	7266.4	7.45233e+07	0.0172047	3FTX_N.melanoleuca.VG_T4067 _Partial	17	81	T.LTCVKERSILGLTTVDCPD(GQNVCFKRWHMMAPGGHDITRGCVATCPKAENHD)[101.07234]FIKCCSTDKCNL.	6.61512e-20	6.61512e-20
			974	7	7761.55	5.42795e+07	0.0125312	sp|P01388.1|3L22_NAJME RecName: Full=Long neurotoxin 2; AltName: Full=Neurotoxin B	1	71	.(IRCFITPDVTSQICADGH)[-5.03386]VCYTKTWCDNFCASRGKRVDLGCAATCPTVKPGVNIKCCSTDNCNPFPTRNRP.	3.50574e-11	3.50574e-11
			981	9	6860.46	7414486440	1.71174	sp|P01474.1|3SOF2_NAJME RecName: Full=Cytotoxin homolog 2; AltName: Full=Cytotoxin homolog V-II-2/V-II-3	1	61	.IKCHNTLLPFIYKTCPEGQNL(CFKGTLKFPKKTTYNRGCAATC)[15.05443]PKSSLLVKYVCCNTNKCN.	8.33865e-23	8.33865e-23
			1009	5	6868.38	2.41091e+08	0.0556591	sp|P01474.1|3SOF2_NAJME RecName: Full=Cytotoxin homolog 2; AltName: Full=Cytotoxin homolog V-II-2/V-II-3	1	61	.IKCHNTLLPFIYKTCPEGQNLCFKGTLKFPKKTTYNRGCAATCPKSSLL(V)[22.98433]KYVCCNTNKCN.	1.10847e-17	1.10847e-17
			1010	6	6884.35	2.96923e+08	0.0685488	sp|P01474.1|3SOF2_NAJME RecName: Full=Cytotoxin homolog 2; AltName: Full=Cytotoxin homolog V-II-2/V-II-3	1	61	.IKCHNTLLPFIYKTCPEGQNLCFKGTLK(FPKKTTYNRGCAATCPKSSLLVKY)[38.94961]VCCNTNKCN.	2.05123e-20	2.05123e-20
			1023	6	6845.4	5569157639	1.28572	sp|P01474.1|3SOF2_NAJME RecName: Full=Cytotoxin homolog 2; AltName: Full=Cytotoxin homolog V-II-2/V-II-3	1	61	.IKCHNTLLPFIYKTCPEGQNLCFKGTLKFPKKTTYNRGCAATCPKSSLLVKYVCCNTNKCN.	1.67136e-31	1.67136e-31
			1039	9	7298.29	4.33288e+07	0.0100031	3FTX_N.melanoleuca.VG_T4030_Partial 3FTX_N.melanoleuca.VG_T4030_Partial	15	79	T.LTCVKEKSIFSDTMETCSDGQNL(CFKRWHMVVPGRYKKTRGCAATCPIAENHD)[-16.02352]VIECCSTDKCND.	5.00003e-17	5.00003e-17
			1043	5	7316.3	803104634	0.185408	3FTX_N.nubiae_T1865_Partial 3FTX_N.nubiae_T1865_Partial	4	68	T.LTCVKEKSIFGDTMEICSDGQNLCFKRWHMVVPGRYKKTRGCAATCPIAENRDVIECCSTDKCND.	2.97717e-09	2.97717e-09
			1045	9	7298.29	4.33288e+07	0.0100031	3FTX_N.nubiae_T1865_Partial 3FTX_N.nubiae_T1865_Partial	1	68	.(GYTLTCVKEKSIFGDTMEICSDGQNLCFKRWHMVVPGRYKKTRGCAATCPIAE)[-338.37174]NRDVIECCSTDKCND.	3.31073e-06	3.31073e-06
			1046	8	6720.29	8.67422e+07	0.0200256	prf||740419A toxin VII1	1	60	.LECNKLVPIAHKTCPAGKNLC(YQMYMVSKSTIPVKRGCIDVCPKSSLL)[43.00308]VKYVCCNTDRCN.	9.80443e-18	9.80443e-18
			1048	7	6720.29	8.67422e+07	0.0200256	AAB36927.1 cardiotoxin 1c [Naja atra]	22	81	T.LKCNKLIPIASKTCPAGKNLCYKMFMMSDLTIPVKRGCIDVCPKNSHLVKYVCCNTDRCN.	7.06529e-11	7.06529e-11
			1056	8	7315.31	803104634	0.185408	3FTX_N.melanoleuca.VG_T4030_Partial 3FTX_N.melanoleuca.VG_T4030_Partial	15	79	T.LTCVKEKSIFSDTMETCSDGQNLCFKRWHMVVPGRYKKTRGCAATCPIAENHDVIECCSTDKCND.	1.42949e-29	1.42949e-29
			1059	7	6693.29	172709882	0.0398725	prf||740419A toxin VII1	1	60	.LECNKLVPIAHKTCPAGKNLCYQ(MYMVSKSTIPVKRGCID)[16.00048]VCPKSSLLVKYVCCNTDRCN.	1.00782e-23	1.00782e-23
			1067	9	7764.58	3.3559e+08	0.0774757	sp|P01388.1|3L22_NAJME RecName: Full=Long neurotoxin 2; AltName: Full=Neurotoxin B	1	71	.IRCFITPDV(TSQ)[-2.01270]ICADGHVCYTKTWCDNFCASRGKRVDLGCAATCPTVKPGVNIKCCSTDNCNPFPTRNRP.	5.99317e-20	5.99317e-20
			1081	6	6693.29	172709882	0.0398725	prf||765048A toxin CM2e	1	60	.LECNKLVPIAHKTCPEGKNLCYKMFMVST(STVPVKRGCIDVCPKDSAL)[29.06603]VKYVCCNTDRCN.	7.8947e-13	7.8947e-13
			1096	9	7732.61	1.24644e+07	0.00287758	sp|P01388.1|3L22_NAJME RecName: Full=Long neurotoxin 2; AltName: Full=Neurotoxin B	1	71	.IRCFITPDVTSQI(CADGHVCYTKTWCDNFCASRGKRVDLGCAATCPTVK)[-33.98625]PGVNIKCCSTDNCNPFPTRNRP.	1.66421e-15	1.66421e-15
			1097	9	7781.56	5.06157e+07	0.0116853	3FTX_N.haje_T3908_T1873_Complete 3FTX_N.haje_T3908_T1873_Complete	22	92	T.IRCFITPDVTSQACPAGHVCYTKMWCDNFCGMRGKRVDLGCAATCPTVKPGVDIKCCSTDNCNP(FPTRKRS)[10.03681].	4.86468e-05	4.8648e-05
			1100	8	6645.32	1.32715e+07	0.0030639	prf||740419A toxin VII1	1	60	.LECNKLVPIAHKTCPAGKNLCYQMYMVSKSTIPVKRGCIDVCPKSSLLV(K)[-31.96319]YVCCNTDRCN.	4.32393e-14	4.32393e-14
			1121	8	7726.51	3.25791e+08	0.0752134	3FTX_N.melanoleuca.VG_T0922_T6993_Complete 3FTX_N.melanoleuca.VG_T0922_T6993_Complete	22	86	T.TKCYNHLSRTPETTEICPDSWYFCYKISWVD(GHEGLIE)[43.02265]RGCTFTCPELRPNGKYVYCCRKDKCNQ.	5.21947e-23	5.21947e-23
			1124	9	6704.3	12577754560	2.90375	pdb|1RL5|A Chain A, Nmr Structure With Tightly Bound Water Molecule Of Cytotoxin I From Naja Oxiana In Aqueous Solution (Major Form)	2	60	L.KCNKLVPIAYKTCPEGKNLCYKMFMMSDLTIPVKRGCIDVCPKNSLLVKYVCCNTDRCN.	1.74954e-05	1.74955e-05
			1128	9	7729.51	1.55019e+07	0.00357883	3FTX_N.melanoleuca.VG_T0922_T6993_Complete 3FTX_N.melanoleuca.VG_T0922_T6993_Complete	22	86	T.TKCYNHLSRTPETTEICPDSWYFCYKISWVDGHEGLIERGCTFTCPELRPNGKYVYC(CRKDKCNQ)[46.14549].	5.1761e-07	5.1761e-07
			1129	9	6687.28	1.09739e+08	0.0253348	prf||740419A toxin VII1	1	60	.LECNKLVPIAHKTCPAGKNLCYQMYMVSKSTIPVKRGCIDVCPKSSL(LV)[10.03826]KYVCCNTDRCN.	3.51311e-13	3.51311e-13
			1130	5	6727.27	3.71049e+08	0.0856619	prf||740419A toxin VII1	1	60	.LECNKLVPIAHKTCPAGKNLCYQM(YMVSKSTIPVK)[49.98562]RGCIDVCPKSSLLVKYVCCNTDRCN.	6.54297e-25	6.54297e-25
			1135	7	6743.23	6.02259e+08	0.13904	prf||740419A toxin VII1	1	60	.LECNKLVPIAHKTCPAGKNLCYQMYMV(SK)[65.95597]STIPVKRGCIDVCPKSSLLVKYVCCNTDRCN.	3.07277e-20	3.07277e-20
			1139	7	6705.29	12577754560	2.90375	AAB24495.1 Vc-1=cytotoxin [Naja oxiana=snakes, venom, Peptide, 59 aa]	1	59	.LKCNKLVPIAYKTCEGKNLCYKMFMMSD(L)[-13.99345]TIPVKRGCIDVCPKNSLLVKYVCCNTDRCN.	6.50354e-06	6.50356e-06
			1142	9	6705.29	12577754560	2.90375	prf||765048A toxin CM2e	1	60	.LECNKLVPIAHKTCPEGKNLCYKMFMVSTSTVPVKRGCIDVCPK(D)[41.08166]SALVKYVCCNTDRCN.	6.50354e-06	6.50356e-06
			1149	9	6660.26	1152531490	0.266078	prf||740419A toxin VII1	1	60	.LECNKLVPIAHKTCPAGKNLCYQMYMVSKSTIPVKRGCIDVCPKSSLLVKYVCCNTDRC(N)[-17.01206].	1.32659e-22	1.32659e-22
			1151	5	6700.27	5.15961e+08	0.119117	prf||740419A toxin VII1	1	60	.LECNKLVPIAHKTCPAGKNLCYQM(YMV)[22.97305]SKSTIPVKRGCIDVCPKSSLLVKYVCCNTDRCN.	1.85782e-21	1.85782e-21
			1162	7	6716.23	6.33779e+08	0.146317	prf||740419A toxin VII1	1	60	.LECNKLVPIAHKTCPAGKNLCYQMYMVSKSTIPVKRGCID(VCPKSSLL)[38.95644]VKYVCCNTDRCN.	1.83283e-21	1.83283e-21
			1163	5	6678.28	29140796640	6.72756	3FTX_N.melanoleuca.VG_T8396_T3487 _Partial	20	79	T.IECNKLVPIAHKTCPAGKNLCYQMYMVSKSTIPVKRGCIDVCPKSSLLVKYVCCNTDRCN.	8.52824e-32	8.52824e-32
			1179	7	6704.3	12577754560	2.90375	prf||740419A toxin VII1	1	60	.LECNKLVPIAHKTCPAGKNLCYQMYMVSKSTIPVKRGCIDVC(PKSSL)[27.01403]LVKYVCCNTDRCN.	4.78942e-32	4.78942e-32
			1183	7	7766.59	17680080330	4.08169	sp|P01388.1|3L22_NAJME RecName: Full=Long neurotoxin 2; AltName: Full=Neurotoxin B	1	71	.IRCFITPDVTSQICADGHVCYTKTWCDNFCASRGKRVDLGCAATCPTVKPGVNIKCCSTDNCNPFPTRNRP.	1.42041e-37	1.42041e-37
			1193	10	7750.59	4.17452e+08	0.0963746	sp|P01388.1|3L22_NAJME RecName: Full=Long neurotoxin 2; AltName: Full=Neurotoxin B	1	71	.IRCFITPDVTSQICA(DGHV)[-16.00891]CYTKTWCDNFCASRGKRVDLGCAATCPTVKPGVNIKCCSTDNCNPFPTRNRP.	6.3694e-20	6.3694e-20
			1207	7	6677.28	29140796640	6.72756	prf||740419A toxin VII1	1	60	.LECNKLVPIAHKTCPAGKNLCYQMYMVSKSTIPVKRGCIDVCPKSSLLVKYVCCNTDRCN.	8.93056e-36	8.93056e-36
			1218	6	8025.69	5661976140	1.30715	3FTX_N.melanoleuca.VG_T3287 _Complete	22	92	T.KRCYRTPDLKSETCPPGQDLCYTKKWCDAWCTSRGKVIELGCVATCPTVKPYEEITCCSTDNCNPHPKMKP.	8.98122e-37	8.98122e-37
			1221	8	8063.64	2.68165e+08	0.0619096	3FTX_N.melanoleuca.VG_T3287 _Complete	22	92	T.KRCYRTPDLKSETCPPGQDLCYTKKWCDAWCTSRGKVIELGCVATCPTV(K)[38.95050]PYEEITCCSTDNCNPHPKMKP.	7.89569e-24	7.89569e-24
			1228	7	7513.44	4.75454e+08	0.109765	sp|P01388.1|3L22_NAJME RecName: Full=Long neurotoxin 2; AltName: Full=Neurotoxin B	1	69	.IRCFITPDVTSQICADGHVCYTKTWCDNFCASRGKRVDLGCAATCPTVKPGVNIKCCSTDNCNPFPTRN.R	8.3869e-32	8.3869e-32
			1238	7	7399.39	5.10268e+08	0.117802	sp|P01388.1|3L22_NAJME RecName: Full=Long neurotoxin 2; AltName: Full=Neurotoxin B	1	68	.IRCFITPDVTSQICADGHVCYTKTWCDNFCASRGKRVDLGCAATCPTVKPGVNIKCCSTDNCNPFPTR.N	3.5932e-29	3.5932e-29
			1243	9	7514.44	4.75454e+08	0.109765	3FTX_N.melanoleuca.VG_T8396_T3487 _Partial	12	79	I.(VCLDLGYT)[-27.03495]IECNKLVPIAHKTCPAGKNLCYQMYMVSKSTIPVKRGCIDVCPKSSLLVKYVCCNTDRCN.	1.58674e-06	1.58674e-06
			1251	10	7767.6	17680080330	4.08169	3FTX_N.melanoleuca.VG_T2413_T9472_T7046 _Complete	22	92	T.IRCFITPDVTSQICADGHVCYTKTWCDNFCASRGKRVDLGCAATCPTVKPGVNIKCCSTDNCNPFPTRNRP.	8.80197e-31	8.80197e-31
			1260	11	7799.55	7748648017	1.78888	sp|P01383.1|3L21_NAJME RecName: Full=Long neurotoxin 1; AltName: Full=Neurotoxin 3.9.4	1	71	.KRCYRTPDLKSQTCPPGEDLCYTKKWCADWCTSRGKVIELGCVATC(PKVKPYEQITCCSTD)[-251.04029]NCNPHPKMKP.	2.11429e-05	2.11432e-05
			1265	8	7837.49	2.60325e+08	0.0600996	3FTX_N.melanoleuca.VG_T3287 _Complete	22	90	T.KRCYRTPDLKSETCPPGQDLCYTKKWCDAWCTSRGKVIELGCVATCPTVK(PYEE)[37.94722]ITCCSTDNCNPHPKM.K	1.19423e-25	1.19423e-25
			1267	5	7821.52	2.35438e+08	0.0543541	3FTX_N.melanoleuca.VG_T3287 _Complete	22	92	T.KRCYRTPDLKSETCPPGQDLCYTKKWCDAWCTSRGKVIELGCVATCPTVKPYEEITCCSTD(NCNPHPKMKP)[-203.16683].	1.04106e-09	1.04106e-09
			1273	8	8031.7	9.35601e+07	0.0215996	3FTX_N.melanoleuca.VG_T2413_T9472_T7046 _Complete	20	92	G.YTIRCFITPDVTSQICADGHVCYTKTWCDNFCASRGKRVDLGCAATCPTVKPGVNIKCCSTDNCNPFPTRNRP.	1.88814e-29	1.88814e-29
			1276	6	7799.55	7748648017	1.78888	3FTX_N.melanoleuca.VG_T3287 _Complete	22	90	T.KRCYRTPDLKSETCPPGQDLCYTKKWCDAWCTSRGKVIELGCVATCPTVKPYEEITCCSTDNCNPHPKM.K	1.4224e-35	1.4224e-35
			1291	7	7467.21	1.68584e+08	0.03892	3FTX_N.melanoleuca.VG_T9518_T3392 _Complete	22	89	T.RTCFTTPYVTSETCQSGEDICFTKTWCDAWCGSRGKRIELGCAATCPTDSNARVEIKCCSTDDCNPHP.	6.58593e-24	6.58593e-24
			1295	6	6317.75	2.76396e+08	0.0638098	Kunitz_N.melanoleuca.VG_T4278_Partial Kunitz_N.melanoleuca.VG_T4278_Partial	21	77	G.RPRFCELAPSAGPCFAFVPSYYYNPDSNTCHSFTYSGCGGNANRFRTIDECNRTCVG.	1.9899e-30	1.9899e-30
			1306	7	7243.29	9.72028e+07	0.0224406	sp|P01388.1|3L22_NAJME RecName: Full=Long neurotoxin 2; AltName: Full=Neurotoxin B	1	67	.IRCFITPDVTSQICADGHVCYTKTWCDNFCASRGKRVDLGCAATCPTVKPGVNIKCCSTDNCNPFPT.R	6.95006e-21	6.95006e-21
			1309	9	7243.3	9.72028e+07	0.0224406	sp|P01389.1|3L21_NAJAC RecName: Full=Long neurotoxin 1; AltName: Full=Toxin III	1	67	.IRCFITPDVTSQACPDGQNICYTKTWCDNFCGMRGKR(VDLGCAATCPTVKPGVDIKCCST)[-33.03699]DNCNPFP.T	5.72228e-06	5.72229e-06
			1329	8	6851.31	1.28404e+07	0.00296439	prf||740419A toxin VII1	1	60	.LECNKLVPIA(HKTCPAGKNLCYQMYMVSKSTIPVKRGCID)[174.22650]VCPKSSLLVKYVCCNTDRCN.	1.20342e-09	1.20342e-09
			1351	8	7782.55	1.77185e+08	0.0409056	sp|P25674.1|3L21_NAJHH RecName: Full=Long neurotoxin 1; AltName: Full=Toxin CM-5	1	71	.IRCFITPDVTSQAC(PDGHVCY)[-32.78015]TKMWCDNFCGMRGKRVDLGCAATCPTVKPGVDIKCCSTDNCNPFPTRKRS.	1.45051e-09	1.45051e-09
			1352	7	7782.55	1.77185e+08	0.0409056	sp|P01388.1|3L22_NAJME RecName: Full=Long neurotoxin 2; AltName: Full=Neurotoxin B	1	71	.IRCFITPDVTSQICADGHVCYTKTWCDNF(CASRGKRVDLGCAATCPT)[15.98040]VKPGVNIKCCSTDNCNPFPTRNRP.	5.01476e-15	5.01476e-15
			1383	7	7539.42	5.07622e+07	0.0117192	sp|P01388.1|3L22_NAJME RecName: Full=Long neurotoxin 2; AltName: Full=Neurotoxin B	1	71	.IRCFITPDVTSQICADGHV(CYTKTWCDNFCASRGKRVDLGCAATCPTVKPGVNIKCCSTDNCNPFPTRNRP)[-227.17919].	2.1604e-14	2.1604e-14
			1402	9	12043.2	1111568238	0.256621	sp|P82885.1|VESP_NAJKA RecName: Full=Thaicobrin	1	108	.SPPGNWQKA(DV)[13.01990]TFDSNTAFESLVVSPDKKTVENVGVSQVAPDNPERFDGSPCVLGSPGFRSGKHFFEVKYGTQREWAVGLAGKSVKRKGYLRLVPEERIWQKGLWWLG.	4.68638e-23	4.68638e-23
			1519	9	13320.8	1045181143	0.241295	PLA2_N.melanoleuca.VG_T2707_Partial PLA2_N.melanoleuca.VG_T2707_Partial	27	147	L.HLGQFNNMIQCTIPNSIPWFDYSNYGCYCGRGGSGTPVDQLDRCCQTHDNCYSEAGKISGCWPYIKKYSYKCSQGTLTCSGGNDKCAASVCNCDRAAAICFAGAPYNKQYNNYRFGSKTKC.	3.54657e-27	3.54657e-27
			1526	11	13434.9	3214396188	0.742088	sp|P00599.1|PA2B1_NAJME RecName: Full=Basic phospholipase A2 1; Short=svPLA2; AltName: Full=DE-I; AltName: Full=Phosphatidylcholine 2-acylhydrolase	1	118	.NLYQFKNMIHCTVPNRPWWHFANYGCYCGRGGKGTPVDDLDRCCQIHDKCYDEAEKISGCWPYIKTYTYESCQGTLTCKDGGKCAASVCDCD(RVAANCFARATYND)[-28.99543]KNYNIDFNARCQ.	5.98337e-20	5.98337e-20
			1542	15	13350.9	5.50982e+08	0.127202	PLA2_N.melanoleuca.VG_T2707_Partial PLA2_N.melanoleuca.VG_T2707_Partial	27	147	L.HLGQFNNMIQCTIPNSIPWFD(YSNYGCYCGRGGSGTPVDQLDRCCQTHDNCYSEAGKIS)[30.44503]GCWPYIKKYSYKCSQGTLTCSGGNDKCAASVCNCDRAAAICFAGAPYNKQYNNYRFGSKTKC.	2.85145e-18	2.85145e-18
			1577	10	13433.9	3214396188	0.742088	PLA2_N.melanoleuca.VG_T2707_Partial PLA2_N.melanoleuca.VG_T2707_Partial	26	147	P.LHLGQFNNMIQCTIPNSIPWFDYSNYGCYCGRGGSGTPVDQLDRCCQTHDNCYSEAGKISGCWPYIKKYSYKCSQGTLTCSGGNDKCAASVCNCDRAAAICFAGAPYNKQYNNYRFGSKTKC.	9.40517e-11	9.40517e-11
			1604	15	13464	2.8329e+07	0.00654013	PLA2_N.melanoleuca.VG_T2707_Partial PLA2_N.melanoleuca.VG_T2707_Partial	26	147	P.LHLGQFNNMIQCTI(PNSIPWFDYSNYGCYCGRGGSGTPVDQLDRCCQTHDNCYSEAGKISGCWPYIKKYSYKCSQGTLTCSGGNDKCAASVCNCDRAAAICF)[30.44506]AGAPYNKQYNNYRFGSKTKC.	1.41215e-07	1.41215e-07
			1608	16	13434.9	3214396188	0.742088	sp|P00600.1|PA2A2_NAJME RecName: Full=Acidic phospholipase A2 DE-II; Short=svPLA2; AltName: Full=Phosphatidylcholine 2-acylhydrolase	1	119	.(NLYQFK)[17.09019]NMIQCTVPNRSWWHFANYGCYCGRGGSGTPVDDLDRCCQIHDNCYGEAEKISGCWPYIKTYTYESCQGTLTSCGANNKCAASVCDCDRVAANCFARATYNDKNYNIDFNARCQ.	7.08048e-08	7.08048e-08
			1652	7	6337.88	9.45896e+07	0.0218373	Kunitz_N.melanoleuca.VG_T0517_Complete Kunitz_N.melanoleuca.VG_T0517_Complete	25	81	G.RPWFCELPAETGLCKAHIPSFHYNLAAQQCLGF(I)[38.94398]YGGCGGNANRFKTIDECHRTCVG.	1.07674e-22	1.07674e-22
			1653	6	6320.91	1.24958e+08	0.0288482	Kunitz_N.melanoleuca.VG_T0517_Complete Kunitz_N.melanoleuca.VG_T0517_Complete	25	81	G.RPWFCELPAETGLCKAHIPSFHYNLAA(QQC)[21.98225]LGFIYGGCGGNANRFKTIDECHRTCVG.	3.99454e-26	3.99454e-26
			1661	5	6298.93	2237707788	0.516606	Kunitz_N.melanoleuca.VG_T0517_Complete Kunitz_N.melanoleuca.VG_T0517_Complete	25	81	G.RPWFCELPAETGLCKAHIPSFHYNLAAQQCLGFIYGGCGGNANRFKTIDECHRTCVG.	5.3017e-42	5.3017e-42
			1687	7	7797.58	7748648017	1.78888	sp|P01389.1|3L21_NAJAC RecName: Full=Long neurotoxin 1; AltName: Full=Toxin III	1	72	.IRCFITPDVTSQ(ACPDGQNICYTKTWCDNFCGMRGKRV)[-108.12691]DLGCAATCPTVKPGVDIKCCSTDNCNPFPTRERS.	7.84989e-09	7.84989e-09
			1706	13	13186.7	1.8807e+07	0.00434186	PLA2_N.melanoleuca.VG_T8777_T8771_T8781_T7965_T7210_T9263_T9537_T9456_T3005_T2278_Complete PLA2_N.melanoleuca.VG_T8777_T8771_T8781_T7965_T7210_T9263_T9537_T9456_T3005_T2278_Complete	30	146	L.YQFKNMIQCTVPNRSWWHFADYGCYCGRGGSGTPVDDLDRCCQIHDNCYGEAEKISGCWPYIKTYTYECSQGTLTCSGANDKCAASVCDCDRVAANCFARAPYIDKNYNIDFNARCQ.	1.94576e-10	1.94576e-10
			1710	13	13366.8	30240975460	6.98155	sp|P00600.1|PA2A2_NAJME RecName: Full=Acidic phospholipase A2 DE-II; Short=svPLA2; AltName: Full=Phosphatidylcholine 2-acylhydrolase	1	119	.NLYQFKNMIQCTVPNRSWWHFANYG(CYCGRGGSGTP)[-51.06519]VDDLDRCCQIHDNCYGEAEKISGCWPYIKTYTYESCQGTLTSCGANNKCAASVCDCDRVAANCFARATYNDKNYNIDFNARCQ.	1.21744e-07	1.21744e-07
			1713	13	13403.7	1.45307e+06	0.00033546	PLA2_N.melanoleuca.VG_T8777_T8771_T8781_T7965_T7210_T9263_T9537_T9456_T3005_T2278_Complete PLA2_N.melanoleuca.VG_T8777_T8771_T8781_T7965_T7210_T9263_T9537_T9456_T3005_T2278_Complete	28	146	L.(NLYQFKNM)[-10.70450]IQCTVPNRSWWHFADYGCYCGRGGSGTPVDDLDRCCQIHDNCYGEAEKISGCWPYIKTYTYECSQGTLTCSGANDKCAASVCDCDRVAANCFARAPYIDKNYNIDFNARCQ.	5.47399e-08	5.47399e-08
			1716	14	13399.8	5.46926e+06	0.00126265	sp|P00599.1|PA2B1_NAJME RecName: Full=Basic phospholipase A2 1; Short=svPLA2; AltName: Full=DE-I; AltName: Full=Phosphatidylcholine 2-acylhydrolase	1	118	.NLYQFKNMIHCTVPNRPWWHFANYGCYCGRGGKGTPVDDLDRCCQIHDKCYDEAEKISGCWPYIKTYTYESC(QGTLTCKDGGKCAASVCDCDRVAANCFARATYND)[-64.02998]KNYNIDFNARCQ.	2.9889e-08	2.9889e-08
			1748	14	13411.8	2.12668e+07	0.00490974	PLA2_N.melanoleuca.VG_T8777_T8771_T8781_T7965_T7210_T9263_T9537_T9456_T3005_T2278_Complete PLA2_N.melanoleuca.VG_T8777_T8771_T8781_T7965_T7210_T9263_T9537_T9456_T3005_T2278_Complete	28	146	L.NLYQFKNMIQCTVPNRSWWHFADYGCYCGRGGSGTPVDDLDRCCQIHDNCYGEAEK(I)[-3.01463]SGCWPYIKTYTYECSQGTLTCSGANDKCAASVCDCDRVAANCFARAPYIDKNYNIDFNARCQ.	2.40503e-11	2.40503e-11
			1779	10	13415.8	7396469742	1.70758	PLA2_N.melanoleuca.VG_T8777_T8771_T8781_T7965_T7210_T9263_T9537_T9456_T3005_T2278_Complete PLA2_N.melanoleuca.VG_T8777_T8771_T8781_T7965_T7210_T9263_T9537_T9456_T3005_T2278_Complete	28	146	L.NLYQFKNMIQCTVPNRSWWHFADYGCYCGRGGSGTPVDDLDRCCQIHDNCYGEAEKISGCWPYIKTYTYECSQGTLTCSGANDKCAASVCDCDRVAANCFARAPYIDKNYNIDFNARCQ.	5.26026e-45	5.26026e-45
			1786	10	13366.7	30240975460	6.98155	sp|P00601.1|PA2A3_NAJME RecName: Full=Acidic phospholipase A2 DE-III; Short=svPLA2; AltName: Full=Phosphatidylcholine 2-acylhydrolase	1	119	.NLYQFKNMIHCTVPNRSWWHFANYGCYCGRGGSGTPVDDLDRCCQIHDNCYGEAEKISGCWPYIKTYTY(D)[15.98891]SCQGTLTSCGAANNCAASVCDCDRVAANCFARAPYIDKNYNIDFNARCQ.	1.0028e-27	1.0028e-27
			1808	12	13387.7	1186148637	0.273839	sp|P00601.1|PA2A3_NAJME RecName: Full=Acidic phospholipase A2 DE-III; Short=svPLA2; AltName: Full=Phosphatidylcholine 2-acylhydrolase	1	119	.NLYQFKNMIHCTVPNRSWWHFANYGCYCGRGGSGTPVDDLDRCCQIHDNCYGEAEKISGCWPYIKTYT(Y)[36.96750]DSCQGTLTSCGAANNCAASVCDCDRVAANCFARAPYIDKNYNIDFNARCQ.	5.941e-16	5.941e-16
			1820	13	13392.7	2.71151e+07	0.0062599	sp|P00601.1|PA2A3_NAJME RecName: Full=Acidic phospholipase A2 DE-III; Short=svPLA2; AltName: Full=Phosphatidylcholine 2-acylhydrolase	1	119	.NLYQFKNMIHCTVPNRSWWHFANYGCYCGRGGSGTPVDDLDRCCQIHDNCYGEAEKISGCWPYIKTYTYDSCQGTL(TSCGAANN)[42.06294]CAASVCDCDRVAANCFARAPYIDKNYNIDFNARCQ.	8.98397e-07	8.98397e-07
			1826	14	13361.8	2.41509e+07	0.00557557	sp|P00601.1|PA2A3_NAJME RecName: Full=Acidic phospholipase A2 DE-III; Short=svPLA2; AltName: Full=Phosphatidylcholine 2-acylhydrolase	1	119	.NLYQFKNMIHCTVPNRSWWHFANYGCYCGRGGSGTPVDDLDRCCQIHDNCYGEAEKISGCWPY(IKTYTYDSCQGTL)[11.10276]TSCGAANNCAASVCDCDRVAANCFARAPYIDKNYNIDFNARCQ.	2.42525e-07	2.42525e-07
			1875	13	13414.8	2.29953e+08	0.0530879	sp|P00600.1|PA2A2_NAJME RecName: Full=Acidic phospholipase A2 DE-II; Short=svPLA2; AltName: Full=Phosphatidylcholine 2-acylhydrolase	1	119	.NLYQFKNMIQCTVPNRSWWHFANYGCYCGRGGSGTPVDDLDRCCQIHDNCYGEAEKISGCWPYIKTYTYESCQGTLTSCGANNK(CAASVCDCDRVAANCFARATYND)[-2.96823]KNYNIDFNARCQ.	2.93541e-13	2.93541e-13
			1933	13	13371.8	3.625e+06	0.000836882	sp|P00601.1|PA2A3_NAJME RecName: Full=Acidic phospholipase A2 DE-III; Short=svPLA2; AltName: Full=Phosphatidylcholine 2-acylhydrolase	1	119	.NLYQFKNMIHCTVPNRSWWHFANYGCYCGRGGSGTPVDDLDRCCQIHDNCYGEAEKISGCWPYIKTYTYDSCQGTLT(SCGAANN)[21.39055]CAASVCDCDRVAANCFARAPYIDKNYNIDFNARCQ.	4.15872e-13	4.15872e-13
			1977	9	7799.59	2751990457	0.635335	sp|P01388.1|3L22_NAJME RecName: Full=Long neurotoxin 2; AltName: Full=Neurotoxin B	1	71	.IRCFITPDVTSQICADGHVCYTK(TWCDNFCASRGKRVDLGCAATCPTVKP)[33.00022]GVNIKCCSTDNCNPFPTRNRP.	6.87653e-21	6.87653e-21
			2025	13	13368.8	3.52574e+08	0.0813965	sp|P00601.1|PA2A3_NAJME RecName: Full=Acidic phospholipase A2 DE-III; Short=svPLA2; AltName: Full=Phosphatidylcholine 2-acylhydrolase	1	119	.NLYQFKNMIHCTVPNRSWWHFANYGCYCGRGGSGTPVDDLDRCCQIHDNCYGEAEKISGCW(PYIKTYTYDSCQGTLTSCG)[18.39287]AANNCAASVCDCDRVAANCFARAPYIDKNYNIDFNARCQ.	2.5734e-15	2.5734e-15
			2046	9	13028.1	7.02916e+08	0.162278	NGF_N.melanoleuca.VG_T0893_Complete NGF_N.melanoleuca.VG_T0893_Complete	126	241	R.EDHPVHNQGEHSVCDSVSAWVTKTTATDIKGNTVTVMENVNLDNKVYKQYFFETKCKNPNPEPSGCRGID(SSQWNSYCTETDTFIKA)[9.02377]LTMEGNQASWRFIRIDTACVCVITKKTGN.	1.37294e-12	1.37294e-12
			2048	14	13028.1	7.02916e+08	0.162278	NGF_N.siamensis_T2512_T0359_T2650_Partial NGF_N.siamensis_T2512_T0359_T2650_Partial	81	196	R.ED(HPVHNLGEH)[14.97392]SVCDSVSAWVTKTTATDIKGNTVTVMENVNLDNKVYKQYFFETKCKNPNPEPSGCRGIDSSHWNSYCTETDTFIKALTMEGNQASWRFIRIDTACVCVITKKTGN.	3.60875e-12	3.60875e-12
			2049	10	13028.1	7.02916e+08	0.162278	NGF_N.naja_T0119_Complete NGF_N.naja_T0119_Complete	126	241	R.EDH(PVHNLGE)[14.97398]HSVCDSVSAWVTKTTATDIKGNTVTVMENVNLDNKVYKQYFFETKCKNPNPEPSGCRGIDSSHWNSYCTETDTFIKALTMEGNQASWRFIRIDTACVCVITKKTGN.	2.547e-20	2.547e-20
			2051	16	13029.1	7.02916e+08	0.162278	sp|P01140.2|NGFV_NAJNA RecName: Full=Venom nerve growth factor; Short=v-NGF; Short=vNGF	1	116	.(EDHPVHNLGE)[14.97431]HSVCDSVSAWVTKTTATDIKGNTVTVMENVNLDNKVYKEYFFETKCKNPNPEPSGCRGIDSSHWNSYCTETDTFIKALTMEGNQASWRFIRIDTACVCVITKKTGN.	1.31613e-08	1.31613e-08
			2052	12	13028.1	7.02916e+08	0.162278	NGF_N.philippinensis_T0115_Partial NGF_N.philippinensis_T0115_Partial	112	227	R.EDH(PVHNLGE)[14.97920]HSVCDSVSAWVTKTTATDIKGNTVTVMENVNLDNKVYKQYFFETKCKNPNPEPSGCRGIDSSHWNSYCTETDTFIKALTMEGNQASWRFIRIDTACVCVITKKTGN.	1.58009e-17	1.58009e-17
			2054	11	13028.1	7.02916e+08	0.162278	NGF_Hemachatus.hemachatus_T0197_Complete NGF_Hemachatus.hemachatus_T0197_Complete	126	241	R.EDHPVHNQGEHSVCDSVSAWVTKTTATDIKGNTVTVMENVNLNNKVYKQYFFETKCKNPNPEPSGCRGID(SSHWNSYCTETDTFIKALTMEGNQASWRFIRIETACVCVITK)[-13.01724]KTGN.	2.546e-09	2.546e-09
			2166	14	13366.8	1280615301	0.295648	PLA2_N.melanoleuca.VG_T8777_T8771_T8781_T7965_T7210_T9263_T9537_T9456_T3005_T2278_Complete PLA2_N.melanoleuca.VG_T8777_T8771_T8781_T7965_T7210_T9263_T9537_T9456_T3005_T2278_Complete	29	146	N.LYQFKNMIQCTVPNRSWWHFADYGCYCGRGGSGTPVDDLDRCCQIHDNCYGEAEKISGCWPYIKTYT(YECSQGTLTCSG)[66.40906]ANDKCAASVCDCDRVAANCFARAPYIDKNYNIDFNARCQ.	2.0847e-16	2.0847e-16
			2264	14	13416.8	1.81164e+07	0.00418243	PLA2_N.melanoleuca.VG_T8777_T8771_T8781_T7965_T7210_T9263_T9537_T9456_T3005_T2278_Complete PLA2_N.melanoleuca.VG_T8777_T8771_T8781_T7965_T7210_T9263_T9537_T9456_T3005_T2278_Complete	30	146	L.(YQFKNMIQCTVPNRSWWHFADYGCYCGRGGSGTPVDDLDRCCQIHDNCYGEAEKISGCWPYIKTYTYECSQ)[229.50395]GTLTCSGANDKCAASVCDCDRVAANCFARAPYIDKNYNIDFNARCQ.	1.0174e-05	1.0174e-05
			2356	7	7804.32	1.53755e+06	0.000354965	sp|P01388.1|3L22_NAJME RecName: Full=Long neurotoxin 2; AltName: Full=Neurotoxin B	1	71	.IRCFITPDVTSQICADG(HVCYTKTWCDNFCASRGKRVDLGCAATCPTVKPGVN)[37.95858]IKCCSTDNCNPFPTRNRP.	5.30906e-09	5.30906e-09
			2417	14	13368.8	2.05319e+07	0.00474007	PLA2_N.melanoleuca.VG_T8777_T8771_T8781_T7965_T7210_T9263_T9537_T9456_T3005_T2278_Complete PLA2_N.melanoleuca.VG_T8777_T8771_T8781_T7965_T7210_T9263_T9537_T9456_T3005_T2278_Complete	28	146	L.NLYQFKNMIQCTVPNRSWWHFADYGCYCGRGG(SGTPVDDLDRCCQIHDNCYGEAEKISGCWPYIKTYTYECSQGTLTCSG)[-45.65658]ANDKCAASVCDCDRVAANCFARAPYIDKNYNIDFNARCQ.	2.82269e-12	2.82269e-12
			2497	13	13370.8	4.20066e+06	0.000969781	sp|P00601.1|PA2A3_NAJME RecName: Full=Acidic phospholipase A2 DE-III; Short=svPLA2; AltName: Full=Phosphatidylcholine 2-acylhydrolase	1	119	.(NLYQFKNMIHCTVPNRSWWHFANYGCYCGRGGSGTPVDDLDRCCQIHDNCYGEAEKISGCWPYIKTYTYDSCQGTLT)[20.02786]SCGAANNCAASVCDCDRVAANCFARAPYIDKNYNIDFNARCQ.	4.307e-08	4.307e-08
			2511	14	13364.8	3.07938e+07	0.00710918	sp|P00601.1|PA2A3_NAJME RecName: Full=Acidic phospholipase A2 DE-III; Short=svPLA2; AltName: Full=Phosphatidylcholine 2-acylhydrolase	1	119	.NLYQFKNMIHCTVPNRSWWHFAN(YGCYCGRGGSGTPVDDLDRCCQIHDNCYGE)[14.00303]AEKISGCWPYIKTYTYDSCQGTLTSCGAANNCAASVCDCDRVAANCFARAPYIDKNYNIDFNARCQ.	9.0653e-15	9.0653e-15
			2641	15	14325.3	1.78155e+06	0.000411295	PLA2_N.melanoleuca.VG_T8777_T8771_T8781_T7965_T7210_T9263_T9537_T9456_T3005_T2278_Complete PLA2_N.melanoleuca.VG_T8777_T8771_T8781_T7965_T7210_T9263_T9537_T9456_T3005_T2278_Complete	21	146	S.(SNRPMPLNLYQFKNMIQCTVPNRSWWHFADYGC)[115.30312]YCGRGGSGTPVDDLDRCCQIHDNCYGEAEKISGCWPYIKTYTYECSQGTLTCSGANDKCAASVCDCDRVAANCFARAPYIDKNYNIDFNARCQ.	2.28451e-07	2.28451e-07
			2680	8	7795.59	2101384661	0.485134	sp|P01388.1|3L22_NAJME RecName: Full=Long neurotoxin 2; AltName: Full=Neurotoxin B	1	71	.IRCFITPDVTSQICADGH(VCYTKTWCDNFCASRGKRVDLGCAATCPTVKPGVN)[29.00218]IKCCSTDNCNPFPTRNRP.	1.13443e-12	1.13443e-12
			2722	7	7797.58	2101384661	0.485134	sp|P25674.1|3L21_NAJHH RecName: Full=Long neurotoxin 1; AltName: Full=Toxin CM-5	1	71	.IRCFITPDVTSQ(ACPDGHVCYTKMWCDNFCGMRGKRVD)[-17.93628]LGCAATCPTVKPGVDIKCCSTDNCNPFPTRKRS.	2.93479e-09	2.93479e-09
			2752	9	7800.6	5.10814e+07	0.0117929	sp|P01388.1|3L22_NAJME RecName: Full=Long neurotoxin 2; AltName: Full=Neurotoxin B	1	71	.IRCFITPDVTSQI(CADGHVCYTKTWCDNFCASRGKRVDLGCAATCPTVKPGVN)[34.23322]IKCCSTDNCNPFPTRNRP.	1.53019e-12	1.53019e-12
			2841	13	13369.8	2.85697e+06	0.000659571	sp|P00599.1|PA2B1_NAJME RecName: Full=Basic phospholipase A2 1; Short=svPLA2; AltName: Full=DE-I; AltName: Full=Phosphatidylcholine 2-acylhydrolase	1	118	.NLYQFKNMIHCTVPNRPWWHFANYGCYCGRGGKGTPVDDLDRCCQIHDKCYDEAEKISGCWPYIKTYTYESCQGTLTCKDGGKCAASVCDCDRVAANCFARATYNDK(NYN)[-94.01324]IDFNARCQ.	2.52063e-05	2.52066e-05
			2895	13	13363.7	4.76934e+06	0.00110107	PLA2_N.melanoleuca.VG_T8777_T8771_T8781_T7965_T7210_T9263_T9537_T9456_T3005_T2278_Complete PLA2_N.melanoleuca.VG_T8777_T8771_T8781_T7965_T7210_T9263_T9537_T9456_T3005_T2278_Complete	28	146	L.NLYQFKNMIQCTVPNRSWWHFADYG(CYCGRGGSGTPVDDLDRCCQIHDNCYGEAEK)[-50.67249]ISGCWPYIKTYTYECSQGTLTCSGANDKCAASVCDCDRVAANCFARAPYIDKNYNIDFNARCQ.	3.85259e-10	3.85259e-10
			2938	9	7797.58	5856823590	1.35213	sp|P01388.1|3L22_NAJME RecName: Full=Long neurotoxin 2; AltName: Full=Neurotoxin B	1	71	.IRCFITPDVTSQICADGHVCYTKTW(CDNFCASRGKRVDLGCAATCPTVKP)[30.99022]GVNIKCCSTDNCNPFPTRNRP.	5.87056e-26	5.87056e-26
			2976	13	13371.7	2.3182e+06	0.000535188	PLA2_N.melanoleuca.VG_T8777_T8771_T8781_T7965_T7210_T9263_T9537_T9456_T3005_T2278_Complete PLA2_N.melanoleuca.VG_T8777_T8771_T8781_T7965_T7210_T9263_T9537_T9456_T3005_T2278_Complete	30	146	L.YQFKNMIQCTVPNRSWWHFADYGCYCGRGGSGTPVDDLDRCCQI(HDNCYGEAEKISGCWPYIKTYTYECSQGTLTCSG)[184.45572]ANDKCAASVCDCDRVAANCFARAPYIDKNYNIDFNARCQ.	1.1025e-06	1.1025e-06
					∑	4.33156e+11	100

### Sheet: Naja nubiae
			Top-down MS-derived full-length sequence venom proteome of the Nubian spitting cobra, Naja nubiae (London Zoo)
	INDEX
	N. annulifera
	N. haje
	N. nivea
	N. subfulva
	N. nubiae
	N. pallida
	N. nigricollis
	N. mossambica
	N. atra
	N. kaouthia
	N. naja
	N. sumatrana
	N. siamensis
	N. philippinensis
	H. haemachatus
	W. aegyptia
			Spectrum ID	Charge	Precursor mass	Feature intensity	% abundance	Protein name	Residues		Proteoform	P-value	E-value
			81	9	7118.18	9.54108e+08	0.208242	sp|P01431.1|3S11_NAJMO RecName: Full=Short neurotoxin 1; AltName: Full=NMM I; AltName: Full=Neurotoxin I	1	62	.LECHNQQSSEPPTTTRCSGGETNCYKKRWRDHRGYRTERGCGCPTVKKGIELNCCTTD(RCNN)[42.06185].	5.10559e-19	5.10559e-19
			153	7	7228.26	1142073245	0.249267	3FTX_N.nubiae_T1520_T0243_Complete 3FTX_N.nubiae_T1520_T0243_Complete	22	83	LDCHNQMSAQPPTTTRCSRWETNCYKKRWRDHRGYKTERGCGCPTVKKGIQLHCCTTDNCNN	4.113e-18	4.113e-18
			196	8	6809.14	9.63839e+07	0.0210366	sp|P01423.1|3S12_NAJNI RecName: Full=Short neurotoxin 2; AltName: Full=Neurotoxin beta	1	61	.MICHNQQSSQRPTIKTCPGETNCYKKRWRDHRGTIIERGCGCPS(VKKGVGIYCCKTDKCNR)[-161.14446].	1.68117e-05	1.68118e-05
			200	7	6774.14	918755704	0.200526	prf||751415C toxin CM14	1	61	.MICHNQQSSQPPTIKTCPGETNCYKKRWRDHRGTIIERGCGCPSVKKGVGIYCC(KTNKCNR)[-136.15502].	1.61049e-07	1.61049e-07
			210	5	6792.15	8703400358	1.89959	3FTX_N.nubiae_T0525_Complete 3FTX_N.nubiae_T0525_Complete	22	82	MICHNQQSSQPPTTKTCPGETNCYKKVWRDHRGTIIERGCGCPTVKPGIKLNCCTTDKCNN	7.19589e-23	7.19589e-23
			211	7	6807.15	9.63839e+07	0.0210366	pdb|1IQ9|A Chain A, Crystal Structure At 1.8 A Of Toxin A From Naja Nigricollis Venom	1	61	.(LECHNQQSSQ)[16.99811]PPTTKTCPGETNCYKKVWRDHRGTIIERGCGCPTVKPGIKLNCCTTDKCNN.	7.47323e-10	7.47323e-10
			214	9	6798.16	1.59503e+07	0.00348128	3FTX_N.nubiae_T0525_Complete 3FTX_N.nubiae_T0525_Complete	22	82	T.MICHNQQSSQPPTTKT(CPGETNCYKKVWRDHRGTIIERGCGC)[6.13921]PTVKPGIKLNCCTTDKCNN.	6.68247e-11	6.68247e-11
			216	7	6830.08	4.00451e+08	0.0874018	3FTX_N.nubiae_T0525_Complete 3FTX_N.nubiae_T0525_Complete	22	82	T.MICHNQQSSQPPTTKTCPGETNCYKKVWRD(HRGTIIERGC)[37.95320]GCPTVKPGIKLNCCTTDKCNN.	3.85967e-14	3.85967e-14
			225	9	6775.13	458755704	0.100127	sp|P25675.1|3S12_NAJHH RecName: Full=Short neurotoxin 2; AltName: Full=Toxin CM-10a	1	61	.MICHNQQSSQPPTIKTCPGETNCYKKQWRDHRGTIIERG(CGCPSVKKGVGIYCCKTDKCNR)[-108.10964].	6.80858e-06	6.80861e-06
			227	8	6779.11	8.25293e+06	0.00180127	3FTX_N.nubiae_T0525_Complete 3FTX_N.nubiae_T0525_Complete	22	82	T.MICHNQQSS(Q)[-12.84710]PPTTKTCPGETNCYKKVWRDHRGTIIERGCGCPTVKPGIKLNCCTTDKCNN.	2.34144e-06	2.34144e-06
			228	10	6774.12	918755704	0.200526	pdb|3NDS|A Chain A, Crystal Structure Of Engineered Naja Nigricollis Toxin Alpha	1	62	.LECHNQQSSQP(PTTKTCS)[-103.04465]PGETNCYKKVWRDHRGTIIERGCGCPTVKPGIKLNCCTTDKCNN.	7.34865e-08	7.34865e-08
			231	9	6548.03	2.2133e+07	0.0048307	3FTX_N.nubiae_T0525_Complete 3FTX_N.nubiae_T0525_Complete	24	82	CHNQQSSQPPTTKTCPGETNCYKKVWRDHRGTIIERGCGCPTVKPGIKLNCCTTDKCNN	4.41714e-10	4.41714e-10
			233	5	6815.13	2.46207e+08	0.0537367	3FTX_N.nubiae_T0525_Complete 3FTX_N.nubiae_T0525_Complete	22	82	T.MICHNQQSSQ(PPTTK)[22.97375]TCPGETNCYKKVWRDHRGTIIERGCGCPTVKPGIKLNCCTTDKCNN.	1.24691e-14	1.24691e-14
			237	8	6832.09	4.42975e+08	0.096683	3FTX_N.nubiae_T0525_Complete 3FTX_N.nubiae_T0525_Complete	22	82	T.MICHNQQSSQP(PTTKTCPGETNCYKKVWRD)[39.95789]HRGTIIERGCGCPTVKPGIKLNCCTTDKCNN.	2.02732e-09	2.02732e-09
			240	10	6775.13	458755704	0.100127	pdb|1NEA|A Chain A, Three-Dimensional Solution Structure Of A Curaremimetic Toxin From Naja Nigricollis Venom: A Proton Nmr And Molecular Modeling Study	1	61	.(LECHNQQSSQ)[-14.83188]PPTTKTCPGETNCYKKVWRDHRGTIIERGCGCPTVKPGIKLNCCTTDKCNN.	1.87092e-05	1.87094e-05
			307	9	7505.6	5.50868e+08	0.120231	3FTX_N.nubiae_T1828_Complete 3FTX_N.nubiae_T1828_Complete	22	86	LTCLNCPEKYCNKVHTCRRGENICFKKFDQRKLLGKRYTRGCAATCPEAKPREIVECCSKDVCNH	4.98476e-19	4.98476e-19
			383	11	7462.59	8.07451e+08	0.176233	sp|P29180.1|3NO26_NAJNA RecName: Full=Weak neurotoxin 6	1	65	.LTCLICPEKYCNKVH(T)[-100.09769]CLNGEKICFKRYSERKLLGKRYIRGCADTCPVRKPREIVQCCSTDKCNH.	0.000590458	0.000590631
			434	8	6772.36	9.73858e+06	0.00212553	3FTX_N.nubiae_T2327_Partial 3FTX_N.nubiae_T2327_Partial	15	74	T.LKCNKLI(PIAYKTCPEGKNLCYKMMIASKKMVPVKRGCID)[33.18100]VCPKNSALVKYVCCDTDRCN.	3.01188e-05	3.01192e-05
			439	11	7440.43	9.85456e+07	0.0215084	sp|P01400.1|3NO2B_NAJME RecName: Full=Weak toxin S4C11	1	65	.LTCLICPEKYCNKVHTCRNGENICFKRFYEGN(LLGKRYPRGCAATCPEAK)[15.96504]PREIVECCSTDKCNH.	1.14727e-10	1.14727e-10
			454	9	7458.43	1.96906e+09	0.429763	3FTX_N.nubiae_T1150_Partial 3FTX_N.nubiae_T1150_Partial	21	85	LTCLICPEKYCNKIHTCRNGENQCFKRFYEGNLLGKRYTRGCAATCPEAKPREIVECCSTDKCNH	3.30677e-17	3.30677e-17
			459	8	6834.4	1.7729e+08	0.0386951	sp|P25517.3|3SA5_NAJMO RecName: Full=Cytotoxin 5; AltName: Full=CTX M5; AltName: Full=CTX V	1	60	.LKCKKLIPLFSKTCPEGK(NLCYKMTMRLAPKVPVKRGCID)[-6.05696]VCPKSSFLVKYECCDTDRCN.	2.53009e-16	2.53009e-16
			503	9	6756.35	1.44782e+08	0.0315998	3FTX_N.nubiae_T0146_Partial 3FTX_N.nubiae_T0146_Partial	19	78	T.LKCNKLIPI(AYKTCPEGKNLCYKMMIASKKMVPVKRGCIDVCTKNSALV)[13.00199]KYVCCDTDRCN.	3.88615e-10	3.88615e-10
			508	8	6800.4	3.1969e+08	0.069775	sp|P25517.3|3SA5_NAJMO RecName: Full=Cytotoxin 5; AltName: Full=CTX M5; AltName: Full=CTX V	1	60	.LKCKKLI(PLFSKTCPEGKNLCYKMTMRLAPKVPVKRGCID)[-39.86453]VCPKSSFLVKYECCDTDRCN.	2.66631e-05	2.66634e-05
			515	8	7463.48	4.9853e+07	0.0108808	3FTX_N.nigricollis.Tanzania_T0782_Complete 3FTX_N.nigricollis.Tanzania_T0782_Complete	22	86	LICVKERFLFSETTETCPEGQNLCFNQGHLIYPGKYERTRGCAATCPKLQNRDTIYCCSTDKCNR	1.08414e-32	1.08414e-32
			524	5	6862.35	4.90942e+07	0.0107152	sp|P25517.3|3SA5_NAJMO RecName: Full=Cytotoxin 5; AltName: Full=CTX M5; AltName: Full=CTX V	1	60	.LKCKKLIPLFSKTC(PEGKNLCYKMTMRLAPKVPVKRGCIDVCPKSSFLV)[21.90491]KYECCDTDRCN.	2.33476e-11	2.33476e-11
			527	5	6841.4	4.82159e+08	0.105235	3FTX_N.mossambica.VG_T3171_T1648_Complete 3FTX_N.mossambica.VG_T3171_T1648_Complete	22	81	T.LKCKKLIPLFSKTCPEGKNLCYK(MM)[22.97188]IGSKKMVPVKRGCIDVCPKSSFLVKYECCDTDRCN.	5.26283e-25	5.26283e-25
			530	8	6857.35	1.05547e+09	0.230365	sp|P25517.3|3SA5_NAJMO RecName: Full=Cytotoxin 5; AltName: Full=CTX M5; AltName: Full=CTX V	1	60	.LKCKKLIPLFSKTCPEGK(NLCYKMTMRLAPKVPVKRGCID)[16.89919]VCPKSSFLVKYECCDTDRCN.	1.36619e-16	1.36619e-16
			544	5	6860.33	5.68622e+07	0.0124106	sp|P25517.3|3SA5_NAJMO RecName: Full=Cytotoxin 5; AltName: Full=CTX M5; AltName: Full=CTX V	1	60	.LKCKKLIPLF(SKTCPEGKNLCYKMTMRLAPKVPVKRGCIDVCPKSSFL)[19.90086]VKYECCDTDRCN.	3.36019e-11	3.36019e-11
			552	6	6819.39	29449611960	6.42762	3FTX_N.mossambica.VG_T3171_T1648_Complete 3FTX_N.mossambica.VG_T3171_T1648_Complete	22	81	LKCKKLIPLFSKTCPEGKNLCYKMMIGSKKMVPVKRGCIDVCPKSSFLVKYECCDTDRCN	8.2893e-31	8.2893e-31
			554	5	6840.37	4.82159e+08	0.105235	sp|P25517.3|3SA5_NAJMO RecName: Full=Cytotoxin 5; AltName: Full=CTX M5; AltName: Full=CTX V	1	60	LKCKKLIPLFSKTCPEGKNLCYKMTMRLAPKVPVKRGCIDVCPKSSFLVKYECCDTDRCN	1.18643e-17	1.18643e-17
			584	7	7794.5	6.42384e+08	0.140206	3FTX_N.mossambica.VG_T0298_Complete 3FTX_N.mossambica.VG_T0298_Complete	22	86	TKCYNHLSRTPETTEICPYSWHFCYKMSWVDGHEGRIERGCTFTCPELRPNGKYVYCCRRDKCNQ	4.39693e-32	4.39693e-32
			613	7	6505.31	9.53958e+07	0.0208209	pdb|1CDT|A Chain A, Cardiotoxin V4II FROM NAJA MOSSAMBICA MOSSAMBICA: THE Refined Crystal Structure	1	60	.LKCNKLIPIAYKTCPEGKNLCYKMMLASKKMVPVKRGCINVCPKNSALV(KYVCCSTDRCN)[-205.08352].	9.80914e-13	9.80914e-13
			615	9	6504.31	9.53958e+07	0.0208209	3FTX_N.nubiae_T2327_Partial 3FTX_N.nubiae_T2327_Partial	15	74	T.LKCNKLIPIAYKTCPEGKNLCYKMMIASKKMVPVKRGCIDVCPKNSALVKY(VCCDTDRCN)[-235.06363].	2.79842e-19	2.79842e-19
			619	8	6744.33	2.77298e+07	0.00605225	3FTX_N.mossambica.VG_T2771_Partial 3FTX_N.mossambica.VG_T2771_Partial	20	79	T.LKCNQLIPPFFKTCPEGKNLCYKMTMRVGPRVPVKRGCAS(TCPKSNALM)[54.05110]KVVCCNTDRCN.	3.26245e-12	3.26245e-12
			638	9	6705.4	1.23105e+08	0.0268686	3FTX_N.nubiae_T0146_Partial 3FTX_N.nubiae_T0146_Partial	19	78	T.LKCNKLIPIAYKTCPE(G)[-37.77486]KNLCYKMMIASKKMVPVKRGCIDVCTKNSALVKYVCCDTDRCN.	1.06083e-08	1.06083e-08
			645	10	6722.37	9.57408e+08	0.208962	3FTX_N.nubiae_T2327_Partial 3FTX_N.nubiae_T2327_Partial	15	74	T.LKCNKLIPIAYKTCPEGKNLCYKMMIASKKMVPVKRGCIDVCPKNSALVKYVCCDTDRC(N)[-17.01889].	3.21748e-16	3.21748e-16
			646	7	6783.32	1.21243e+08	0.0264622	3FTX_N.nubiae_T2327_Partial 3FTX_N.nubiae_T2327_Partial	15	74	T.LKCNKLIPIAYKTCPEGKNLCYKMMIASKKMV(PVKRGCIDVCPKNSA)[44.13981]LVKYVCCDTDRCN.	0.000552783	0.000552936
			649	10	6721.34	3.85741e+09	0.841911	pdb|1CDT|A Chain A, Cardiotoxin V4II FROM NAJA MOSSAMBICA MOSSAMBICA: THE Refined Crystal Structure	1	60	.LKCNKLIPIAYKTCPEGKNLCYKMMLASKKMVPVKRGCINVCPKNSALVKYV(CCSTDRCN)[10.96414].	1.43264e-11	1.43264e-11
			653	8	6776.32	7.53842e+08	0.164532	3FTX_N.nubiae_T2327_Partial 3FTX_N.nubiae_T2327_Partial	15	74	T.LKCNKLIPIAYKTCPEGKNLCYKMMIASKKMVPVKRGCIDVCPK(NSA)[36.94461]LVKYVCCDTDRCN.	1.80509e-17	1.80509e-17
			655	7	6764.37	2157650688	0.470925	pdb|1CDT|A Chain A, Cardiotoxin V4II FROM NAJA MOSSAMBICA MOSSAMBICA: THE Refined Crystal Structure	1	60	.LKCNKLIPIAYKTCPEGKNLCYKMMLASKKMVPVKRGCINVC(PKNSALVKYVCCSTDRCN)[54.16227].	0.000957734	0.000958192
			684	5	6740.37	32051357850	6.99547	3FTX_N.nubiae_T2327_Partial 3FTX_N.nubiae_T2327_Partial	15	74	LKCNKLIPIAYKTCPEGKNLCYKMMIASKKMVPVKRGCIDVCPKNSALVKYVCCDTDRCN	5.79993e-31	5.79993e-31
			688	7	6728.34	1.84593e+06	0.00040289	3FTX_N.nubiae_T1219_Complete 3FTX_N.nubiae_T1219_Complete	22	81	LKCNQLIPPFFKTCPEGKNLCYKITMRMGPRVPIKRGCAPTCPKSNALMKVVCCNTDRCN	2.3079e-24	2.3079e-24
			709	7	6767.28	5.80157e+08	0.126624	3FTX_N.mossambica.VG_T2771_Partial 3FTX_N.mossambica.VG_T2771_Partial	20	79	T.LKCNQLIPPFFKTC(PEGKNLCYKMTMRVGPRVPVKRGCASTCPKSNALM)[76.99897]KVVCCNTDRCN.	6.91921e-15	6.91921e-15
			718	5	6750.32	5.47821e+08	0.119566	3FTX_N.nubiae_T1219_Complete 3FTX_N.nubiae_T1219_Complete	22	81	T.LKCNQLIP(PFFK)[21.97488]TCPEGKNLCYKITMRMGPRVPIKRGCAPTCPKSNALMKVVCCNTDRCN.	1.06364e-20	1.06364e-20
			742	5	6898.43	5.08333e+08	0.110948	3FTX_N.nubiae_T1399_Complete 3FTX_N.nubiae_T1399_Complete	22	81	T.LKCNRLIPPFWKTCPEGKNLCYKMTMRVAPKVPVKRGCIDVCPKSSLLIKYM(CCTND)[21.97358]KCN.	4.58255e-16	4.58255e-16
			748	7	6915.39	4.79613e+08	0.104679	3FTX_N.mossambica.VG_T1821_T1178_Partial 3FTX_N.mossambica.VG_T1821_T1178_Partial	17	76	T.LKCNRLIPPFWKTCPEGKNLCYK(MTMRLAPKVPVKRGCID)[24.92388]VCPKSSLLIKYMCCTNDKCN.	4.77548e-17	4.77548e-17
			750	5	6877.45	14785624190	3.22708	3FTX_N.nubiae_T1399_Complete 3FTX_N.nubiae_T1399_Complete	22	81	LKCNRLIPPFWKTCPEGKNLCYKMTMRVAPKVPVKRGCIDVCPKSSLLIKYMCCTNDKCN	2.25788e-26	2.25788e-26
			751	8	6917.4	4.79613e+08	0.104679	prf||740421C toxin VII3	1	60	.LKCNRLIPPFWKTCPEGKNL(CYKMTMRLAPKVP)[27.98582]VKRGCIDVCPKSSLLIKYMCCNTNKCN.	2.25916e-05	2.25919e-05
			766	10	6839.38	7.99613e+08	0.174522	sp|P01469.1|3SA2_NAJMO RecName: Full=Cytotoxin 2; AltName: Full=CTX M2; AltName: Full=Cardiotoxin IIA; Short=CTX IIA; AltName: Full=Cytotoxin V(II)2	1	60	.LKCNQLIPP(FW)[43.98771]KTCPKGKNLCYKMTMRGASKVPVKRGCIDVCPKSSLLIKYMCCNTDKCN.	0.00125169	0.00125247
			781	8	6956.44	7839563439	1.71105	3FTX_N.nubiae_T0014_Complete 3FTX_N.nubiae_T0014_Complete	22	82	LKCNLHIPPFLETCPKGKNLCYKMRVPMTPMVPAKRGCIDVCPKSSLLVKYMCCNTDRCNR	9.14144e-26	9.14144e-26
			783	7	6839.37	7.99613e+08	0.174522	pdb|1CXN|A Chain A, Refined Three-Dimensional Solution Structure Of A Snake Cardiotoxin: Analysis Of The Side-Chain Organisation Suggests The Existence Of A Possible Phospholipid Binding Site	1	60	.LKCNQLIPPF(WK)[16.99643]TCPKGKNLCYKMTMRAAPMVPVKRGCIDVCPKSSLLIKYMCCNTDKCN.	8.06033e-18	8.06033e-18
			813	9	6953.42	4576024323	0.998755	3FTX_N.nubiae_T0014_Complete 3FTX_N.nubiae_T0014_Complete	22	82	T.(L)[-2.11744]KCNLHIPPFLETCPKGKNLCYKMRVPMTPMVPAKRGCIDVCPKSSLLVKYMCCNTDRCNR.	4.75005e-17	4.75005e-17
			835	9	6806.36	2079290499	0.453822	3FTX_N.nigriollis.Togo_T316_T568_Partial 3FTX_N.nigriollis.Togo_T316_T568_Partial	19	78	LKCNQLIPPFWKTCPKGKNLCYRITMRGASKVPVKRGCIDVCPKSSLLIKYMCCTNDKCN	7.09451e-07	7.09451e-07
			838	5	6845.34	2660895107	0.580762	3FTX_N.mossambica.VG_T1107_Complete 3FTX_N.mossambica.VG_T1107_Complete	22	81	T.LKCNQLIPPFWKTCPKGKNLCYKMTMRAAPMVPVKRGCID(VCPKSSL)[22.97003]LIKYMCCNTDKCN.	4.13918e-09	4.13918e-09
			840	7	6861.32	2300244342	0.502047	3FTX_N.nigricollis.Tanzania_T1492_T0224_T1236_T1227_Partial 3FTX_N.nigricollis.Tanzania_T1492_T0224_T1236_T1227_Partial	21	80	T.LKCNQLIPPFW(KTCPKGKN)[54.92634]LSYKMTMRAAPMVPVKRGCIDVCPKSSLLIKYMCCNTDKCN.	5.57734e-07	5.57734e-07
			841	8	5992.89	932209777	0.203462	3FTX_N.nubiae_T2327_Partial 3FTX_N.nubiae_T2327_Partial	21	74	L.(I)[-46.90973]PIAYKTCPEGKNLCYKMMIASKKMVPVKRGCIDVCPKNSALVKYVCCDTDRCN.	1.79108e-09	1.79108e-09
			852	6	6845.35	2660895107	0.580762	pdb|1CXN|A Chain A, Refined Three-Dimensional Solution Structure Of A Snake Cardiotoxin: Analysis Of The Side-Chain Organisation Suggests The Existence Of A Possible Phospholipid Binding Site	1	60	.LKCNQLIPPFWKTCPKGKNLCYKMTMRAAPMVPVKRGCIDVCPKSSLLI(K)[22.97752]YMCCNTDKCN.	7.00638e-18	7.00638e-18
			868	5	6863.32	2300244342	0.502047	pdb|1CXN|A Chain A, Refined Three-Dimensional Solution Structure Of A Snake Cardiotoxin: Analysis Of The Side-Chain Organisation Suggests The Existence Of A Possible Phospholipid Binding Site	1	60	.LKCNQLI(PPFWKTCPKGKNLCYKMTMRAAPMVPVKRGCIDVCPKSSLLIKYMCCNTD)[40.95659]KCN.	6.71838e-06	6.71841e-06
			870	7	6861.32	2300244342	0.502047	prf||740421A toxin VII1	1	60	.LKCNQLIPPFWKTCPKGKNLCYKMTMRAAPMVPVKRGCID(VCPKSSLLIKYMCCNTN)[39.92434]KCN.	1.91848e-10	1.91848e-10
			871	5	6866.33	4.82683e+07	0.010535	pdb|1UG4|A Chain A, Crystal Structure Of Cardiotoxin Vi From Taiwan Cobra (Naja Atra) Venom	1	60	.LKCNQLI(PPFYK)[182.00673]TCAAGKNLCYKMFMVAAPKVPVKRGCIDVCPKSSLLVKYVCCNTDRCN.	5.18902e-06	5.18903e-06
			877	9	6808.36	1039638949	0.22691	sp|P01458.1|3SA3_NAJNI RecName: Full=Cytotoxin 3; AltName: Full=Toxin V(II)3	1	60	.LKCNQLIPPFWKTCPKGKNLCYNMYMVSTSTVPVKRGCID(VCPKNSALVKYVCCNTDRCN)[22.08830].	6.60807e-05	6.60828e-05
			885	7	6806.35	2079290499	0.453822	3FTX_N.nigriollis.Togo_T519_T439_T440_T525_Complete 3FTX_N.nigriollis.Togo_T519_T439_T440_T525_Complete	22	81	T.LKCNQLIPPFWKTCPKGKNLCYRMTMRGASKVPVKRGCIDVCPKSSLLIKYM(CCNTDKC)[-17.02739]N.	1.15644e-09	1.15644e-09
			892	7	7087.49	9.12662e+07	0.0199196	3FTX_N.nigriollis.Togo_T519_T439_T440_T525_Complete 3FTX_N.nigriollis.Togo_T519_T439_T440_T525_Complete	20	81	YTLKCNQLIPPFWKTCPKGKNLCYRMTMRGASKVPVKRGCIDVCPKSSLLIKYMCCNTDKCN	8.94556e-16	8.94556e-16
			898	8	7288.34	1.71347e+08	0.0373979	3FTX_N.nigricollis.Tanzania_T0657_Partial 3FTX_N.nigricollis.Tanzania_T0657_Partial	16	80	LTCVKYYTIFGVTPVDCPDGQNLCFKRWHMMAPGRYDITRGCAATCPKAENHDSIKCCSTDKCNL	2.33767e-15	2.33767e-15
			900	7	7287.34	1.71347e+08	0.0373979	3FTX_N.mossambica.VG_T0799_Complete 3FTX_N.mossambica.VG_T0799_Complete	22	84	MECYKCGASGCHLKITCSAEEKFCYKWKNKISKLRWHGCAKTCTEEDSWKAYIKCCTTNLCNI	2.56741e-17	2.56741e-17
			901	7	6882.38	9.85315e+07	0.0215053	pdb|1CXN|A Chain A, Refined Three-Dimensional Solution Structure Of A Snake Cardiotoxin: Analysis Of The Side-Chain Organisation Suggests The Existence Of A Possible Phospholipid Binding Site	1	60	.LKCNQLI(PPFWKTCPKGKNLCYKMTMRAAPMVPVKRGCIDVC)[60.01315]PKSSLLIKYMCCNTDKCN.	5.23155e-12	5.23155e-12
			911	6	6823.38	210308077080	45.9015	3FTX_N.nigriollis.Togo_T519_T439_T440_T525_Complete 3FTX_N.nigriollis.Togo_T519_T439_T440_T525_Complete	22	81	LKCNQLIPPFWKTCPKGKNLCYRMTMRGASKVPVKRGCIDVCPKSSLLIKYMCCNTDKCN	4.03458e-25	4.03458e-25
			912	8	6881.39	9.85315e+07	0.0215053	prf||740421B toxin VII2	1	60	.LKCNQLI(PPF)[85.98908]WKTCPKGKNLCYKMTMRGASKVPVKRGCIDVCPKSSLLIKYMCCNTDKCN.	1.02325e-12	1.02325e-12
			919	7	7289.32	1.71347e+08	0.0373979	3FTX_N.pallida_T0906_Partial 3FTX_N.pallida_T0906_Partial	16	80	LTCVKYYTIFGVTPVDCPDGQNLCFKRWHMMAPGRYDITRGCAATCPKAENHDSIECCSTDKCNL	5.32577e-21	5.32577e-21
			957	7	6877.46	1.53548e+08	0.0335132	prf||740421C toxin VII3	1	60	.LKCNRLIPPFWK(TCPEGKNLCYKMTMRLAPKVPVKRGCIDVCPKSSLLI)[-12.00587]KYMCCNTNKCN.	0.000226736	0.000226762
			977	7	6741.38	2.25178e+08	0.0491469	sp|P01445.1|3SA7A_NAJKA RecName: Full=Cytotoxin 2; Short=CX2; AltName: Full=Toxin CM-7A	1	60	.LKCNKLIPLAYKTCPAGKNLCYKMFMVSNKTVPVKRGCIDVCPKNSLLVKYV(CCN)[0.98595]TDRCN.	9.28606e-06	9.2861e-06
			994	7	6998.39	4.63754e+07	0.0101218	pdb|1CXN|A Chain A, Refined Three-Dimensional Solution Structure Of A Snake Cardiotoxin: Analysis Of The Side-Chain Organisation Suggests The Existence Of A Possible Phospholipid Binding Site	1	60	.LKCNQLI(PPFWKTCPKGKNLCYKMTMRAAPMVPVKRGCID)[176.01423]VCPKSSLLIKYMCCNTDKCN.	1.48965e-07	1.48965e-07
			1014	10	6878.47	1.53548e+08	0.0335132	3FTX_N.nubiae_T1399_Complete 3FTX_N.nubiae_T1399_Complete	22	81	T.LKCNRLI(PPFWKTCPEGKNLCYKMTMRVAPKV)[2.00617]PVKRGCIDVCPKSSLLIKYMCCTNDKCN.	5.72019e-05	5.72035e-05
			1045	8	13203.8	8.3359e+07	0.0181938	sp|P00602.1|PA2A1_NAJMO RecName: Full=Acidic phospholipase A2 CM-I; Short=svPLA2; AltName: Full=Phosphatidylcholine 2-acylhydrolase	1	118	.(NLYQFKNMIHCTVPSRPWWHFADYGCYCGRGGKGTAVDDLDRCCQVHDNCYGEAEKLGCWPYLTLYKYECSQGKLTCSGGNNKCEAAVCNCDLVAANCFAGAPYIDANY)[-5.70658]NVNLKERCQ.	7.02323e-06	7.02325e-06
			1056	9	13200.7	8.57061e+07	0.0187061	PLA2_N.nubiae_T0061_T0099_Complete PLA2_N.nubiae_T0061_T0099_Complete	26	143	L.NL(YQFKNMIHCT)[-10.08409]VPSRPWWHFADYGCYCGRGGSGTPVDDLDRCCQVHDNCYGEAEKLGCWPYLTLYKYECSEGKLTCSGGNNKCQAAVCNCDLVAANCFAGAPYIDSNYNVNLKERCQ.	4.22313e-17	4.22313e-17
			1061	13	13337	1.05948e+06	0.000231241	pir||A32622 phospholipase A2 (EC 3.1.1.4) nigexine - spitting cobra	1	118	.NLYQFKNMIH(CTVPSRPWWHFADYGCYCGRGGKGTPIDDLDRCCQVHDNCYEKAGKMGCWPYFTLYKYK)[6.37795]CSKGTLTCNGRNGKCAAAVCNCDLVAANCFAGAPYINANYNIDFKKRCQ.	1.40691e-12	1.40691e-12
			1069	14	13348	4.89058e+07	0.0106741	pir||A32622 phospholipase A2 (EC 3.1.1.4) nigexine - spitting cobra	1	118	.NLYQFKNMIHCTVPSRPWWHFADYGCYCGRGGKGTPIDDLDRCCQVHDNCYEKAGKMGCWPYFTLYKYKCSKGTLTCNGRNGKCAAAVCNCDLVAAN(C)[17.39057]FAGAPYINANYNIDFKKRCQ.	1.31232e-15	1.31232e-15
			1076	16	13314	1.00316e+08	0.0218948	pir||A32622 phospholipase A2 (EC 3.1.1.4) nigexine - spitting cobra	1	118	.NLYQFKNMIHCTVPSRPWWHFA(D)[-17.00946]YGCYCGRGGKGTPIDDLDRCCQVHDNCYEKAGKMGCWPYFTLYKYKCSKGTLTCNGRNGKCAAAVCNCDLVAANCFAGAPYINANYNIDFKKRCQ.	4.04914e-14	4.04914e-14
			1081	5	6240.9	3.14107e+08	0.0685564	Kunitz_N.mossambica.VG_T2744_Partial Kunitz_N.mossambica.VG_T2744_Partial	13	69	RPQFCELPAETGLCKAHIPSFHYNLAAQQCLGFIYGGCGGNANRFKTIDECHRTCVG	1.43833e-36	1.43833e-36
			1082	8	6815.3	1949933016	0.425589	pdb|1CXN|A Chain A, Refined Three-Dimensional Solution Structure Of A Snake Cardiotoxin: Analysis Of The Side-Chain Organisation Suggests The Existence Of A Possible Phospholipid Binding Site	1	60	.LKCNQLIPPFWKTCPKGKNLCYKMTMRAAPMVPVKRGCIDVCPKSSLLI(K)[-7.04571]YMCCNTDKCN.	2.32712e-10	2.32712e-10
			1086	8	6815.31	1949933016	0.425589	prf||740421B toxin VII2	1	60	.LKCNQLIPPFWKTCPKGKNLCYKMTMRGASKVPVKRG(CID)[19.92243]VCPKSSLLIKYMCCNTDKCN.	1.21487e-05	1.21488e-05
			1102	10	13331	15959454690	3.48328	pir||A32622 phospholipase A2 (EC 3.1.1.4) nigexine - spitting cobra	1	118	NLYQFKNMIHCTVPSRPWWHFADYGCYCGRGGKGTPIDDLDRCCQVHDNCYEKAGKMGCWPYFTLYKYKCSKGTLTCNGRNGKCAAAVCNCDLVAANCFAGAPYINANYNIDFKKRCQ	8.4252e-39	8.4252e-39
			1149	8	13334	11395914250	2.48725	pir||A32622 phospholipase A2 (EC 3.1.1.4) nigexine - spitting cobra	1	118	.NLYQFKNMIHCTVPSRPWWHFADYGCYCGRGGKGTPIDDLDRCCQVHD(NCYEKAGKMG)[3.06562]CWPYFTLYKYKCSKGTLTCNGRNGKCAAAVCNCDLVAANCFAGAPYINANYNIDFKKRCQ.	2.91274e-29	2.91274e-29
			1151	7	6815.32	1949933016	0.425589	sp|P01423.1|3S12_NAJNI RecName: Full=Short neurotoxin 2; AltName: Full=Neurotoxin beta	1	60	MICHNQQSSQRPTIKTCPGETNCYKKRWRDHRGTIIERGCGCPSVKKGVGIYCCKTDKCN	2.41794e-07	2.41794e-07
			1207	9	13333	15959454690	3.48328	PLA2_N.nubiae_T0697_T2163_Partial PLA2_N.nubiae_T0697_T2163_Partial	22	141	P.(MPLNLYQ)[-198.05871]FKNCHCTVPSRPWWHFADYGCYCGRGGKGTPIDDLDRCCQVHDNCYEKAGKMGCWPYFTLYKYKCSKGTLTCNGRNGKCAAAVCNCDLVAANCFAGAPYINANYNIDFKKRCQ.	1.05493e-06	1.05493e-06
			1310	16	13328	1.72331e+06	0.000376126	pir||A32622 phospholipase A2 (EC 3.1.1.4) nigexine - spitting cobra	1	118	.NLYQFKNMIHCTVPSRPWWHFADYGCYCGRGGKGTPIDDLDRCCQVHDNCYEKAGKMGCWPYFTLYKYKCSKGTLTCNGRNGKCAAAVCNCD(LVAANCF)[-2.63032]AGAPYINANYNIDFKKRCQ.	9.2435e-10	9.2435e-10
			1327	13	13247.8	4.38399e+06	0.000956841	PLA2_N.nubiae_T0061_T0099_Complete PLA2_N.nubiae_T0061_T0099_Complete	26	143	L.NLYQF(KNMIHCTVPSRPWWHFADYGCYCGRGGSGTPVDDLDRCCQVHDNCYGEAEKLGCWPYLTLYKYECSEGKLTCSGGNNKCQAAVCNCDLVAANCFA)[37.41313]GAPYIDSNYNVNLKERCQ.	1.02557e-05	1.02557e-05
			1329	13	13285.7	3.49382e+06	0.000762556	PLA2_N.nubiae_T0061_T0099_Complete PLA2_N.nubiae_T0061_T0099_Complete	25	143	P.(LNLYQFKNMIHC)[-38.03772]TVPSRPWWHFADYGCYCGRGGSGTPVDDLDRCCQVHDNCYGEAEKLGCWPYLTLYKYECSEGKLTCSGGNNKCQAAVCNCDLVAANCFAGAPYIDSNYNVNLKERCQ.	6.49501e-10	6.49501e-10
			1343	9	13227.8	1.31404e+08	0.0286799	PLA2_N.nubiae_T0061_T0099_Complete PLA2_N.nubiae_T0061_T0099_Complete	26	143	L.(NLYQFKNMIHCTVPSRPWWHFADYGCYCGRGGSGTPVDDLDRCCQVHDNCYGEAEKLGCWPYLTLYKYECSEGKLTCSGGNNKCQAAVCNCDL)[17.01191]VAANCFAGAPYIDSNYNVNLKERCQ.	2.04903e-09	2.04903e-09
			1344	13	13237.7	609482	0.000133024	PLA2_N.nubiae_T0061_T0099_Complete PLA2_N.nubiae_T0061_T0099_Complete	26	143	L.NLYQFKNMIHCTVPSRPWWHFADYGCYCGRGGSGTPVDDLDRCCQVHDNCYGEAEKLGCWPYL(TLYKYECSEGKLTCSGGNNKCQAAVCNCDLVAANC)[27.31640]FAGAPYIDSNYNVNLKERCQ.	1.11764e-07	1.11764e-07
			1347	14	13193.8	3.45147e+08	0.0753311	PLA2_N.nubiae_T0061_T0099_Complete PLA2_N.nubiae_T0061_T0099_Complete	26	143	L.NLYQFKNMIHCTVPSRPWWHFAD(YGCYCGRGGSGTPVDDLDRCCQVHD)[-17.01295]NCYGEAEKLGCWPYLTLYKYECSEGKLTCSGGNNKCQAAVCNCDLVAANCFAGAPYIDSNYNVNLKERCQ.	1.07763e-21	1.07763e-21
			1350	13	13229.8	7.19306e+07	0.0156994	PLA2_N.nubiae_T0061_T0099_Complete PLA2_N.nubiae_T0061_T0099_Complete	26	143	L.NLYQFKNMIHCTVPSRPWWHFADYG(CYCGRGGSGTPVDDLDRCCQVHDNCYGEAEKLGCWPYLTLYKYECSEGKLTCSGGNNKCQAAVCN)[19.02486]CDLVAANCFAGAPYIDSNYNVNLKERCQ.	1.05817e-10	1.05817e-10
			1369	9	13211.8	17426176440	3.80341	PLA2_N.nubiae_T0061_T0099_Complete PLA2_N.nubiae_T0061_T0099_Complete	26	143	NLYQFKNMIHCTVPSRPWWHFADYGCYCGRGGSGTPVDDLDRCCQVHDNCYGEAEKLGCWPYLTLYKYECSEGKLTCSGGNNKCQAAVCNCDLVAANCFAGAPYIDSNYNVNLKERCQ	1.43872e-49	1.43872e-49
			1385	13	13206.8	1.37301e+08	0.0299671	PLA2_N.nubiae_T0061_T0099_Complete PLA2_N.nubiae_T0061_T0099_Complete	26	143	L.NLYQFKNMIHCTVPSRPWWHFADYGCYCGRGGSGTPVDDLDRCCQVHDNCYGEAEKLGCWPYLTLYKY(ECSEGK)[-4.01165]LTCSGGNNKCQAAVCNCDLVAANCFAGAPYIDSNYNVNLKERCQ.	6.66796e-12	6.66796e-12
			1396	5	7196.27	7657666677	1.67135	sp|P60773.1|3S11_NAJPH RecName: Full=Short neurotoxin 1; Short=NTX I	1	61	.LECHNQQSSQAPTTK(TCSG)[328.14872]ETNCYKKWWSDHRGTIIERGCGCPKVKPGVKLNCCRTDRCNN.	7.57092e-05	7.5712e-05
			1401	7	7233.22	2.82684e+08	0.0616981	3FTX_N.nigricollis.Nigeria_T1187_Complete 3FTX_N.nigricollis.Nigeria_T1187_Complete	22	83	T.RQCTQ(QK)[-21.07445]PPFYMNCPEGMNVCYTMFVFESPFKFYTKRGCAATCPKSRVRAKIECCEKDRCNS.	2.28269e-08	2.28269e-08
			1404	5	7217.25	2.49066e+08	0.0543607	3FTX_N.nigricollis.Nigeria_T1187_Complete 3FTX_N.nigricollis.Nigeria_T1187_Complete	22	83	T.(R)[-37.04671]QCTQQKPPFYMNCPEGMNVCYTMFVFESPFKFYTKRGCAATCPKSRVRAKIECCEKDRCNS.	8.19998e-09	8.19998e-09
			1420	7	7195.28	15657666677	3.41741	AAD39353.1 weak neurotoxin precursor [Naja sputatrix]	25	86	C.LNCPEMFCGKFQTCRNGEKICFKMLQQRRPFSLRYIRGCAATCPGTKPRDMVECCSTDRCNR.	3.68915e-05	3.68921e-05
			1463	7	7196.28	7657666677	1.67135	3FTX_N.mossambica.VG_T1893_Complete 3FTX_N.mossambica.VG_T1893_Complete	24	85	Q.CTQQKPPFYMNCPEGMNVCYTMFVFESPFKFYTKRGCAATCPKSRVRAKIECCEKDRCNPKS.S	7.19028e-07	7.19029e-07
			1476	9	13203.7	1.14713e+08	0.0250371	PLA2_N.nubiae_T0061_T0099_Complete PLA2_N.nubiae_T0061_T0099_Complete	26	143	L.NLYQFKNMIHCTV(PSRPWWHFADYGCYCGRGGSGTPVDDL)[-7.06787]DRCCQVHDNCYGEAEKLGCWPYLTLYKYECSEGKLTCSGGNNKCQAAVCNCDLVAANCFAGAPYIDSNYNVNLKERCQ.	5.06389e-20	5.06389e-20
			1553	10	12910.2	4.93358e+09	1.0768	NGF_N.mossambica.VG_T0299_Complete NGF_N.mossambica.VG_T0299_Complete	121	233	H.PVHKRGEHSV(CD)[194.08188]SVNAWVTKTTATDIKGNTVTVMENVNLDNKVYKQYFFETKCKNPNPEPSGCRGIDSSHWNSYCTETDTFIKALTMEGNQASWRFIRIDTACVCVITKKTGN.	1.7632e-22	1.7632e-22
			1568	14	12881.1	1.7967e+08	0.0392145	NGF_N.nigricollis.TZA_T1445_T1593_T1588_T1591_T1650_T1644_Complete NGF_N.nigricollis.TZA_T1445_T1593_T1588_T1591_T1650_T1644_Complete	127	241	DHPVHKQGEHSVCGSVNAWVTKTTATDIKGNTVTVMENVNLDNKVYKQYFFETKCKNPNPEPSGCRGIDSSHWNSYCTETDTFIKALTMEGNQASWRFIRIDTACVCVITKKTGN	5.30964e-21	5.30964e-21
			1596	13	13214.8	3.24746e+06	0.000708786	PLA2_N.nubiae_T0061_T0099_Complete PLA2_N.nubiae_T0061_T0099_Complete	26	143	L.NLYQFKNMIHCTVPSRPWWHFADYGCYCGRGGSGTPVDDLDRCCQVHDNCYGEAEKLGCWPYLTLYKYECSEGKLTCSGGN(NKCQAAVCNCD)[4.35694]LVAANCFAGAPYIDSNYNVNLKERCQ.	5.09754e-15	5.09754e-15
			1916	14	13218.8	843541	0.00018411	PLA2_N.nubiae_T0061_T0099_Complete PLA2_N.nubiae_T0061_T0099_Complete	26	143	L.NLYQFKNMIHCTVPSRPWWHFAD(YGCYCGRGGSGTPVDDLDRCCQVHDNCYGEAEKLGCWPYLTLYKYECSEGKLTCSGGNNKCQAAVCNCDLVAANC)[8.39843]FAGAPYIDSNYNVNLKERCQ.	1.61948e-06	1.61948e-06
			2023	14	13216.8	727346	0.000158749	PLA2_N.nubiae_T0061_T0099_Complete PLA2_N.nubiae_T0061_T0099_Complete	26	143	L.NLYQFKNMIHCTVPSRPWWHFADYGCYCGRGGSGTPVDDLDRCCQVHDNCYGEAEKLGCWPYLTLYKYECSEGKLTCSGGNNKCQAAVCNCD(LVAA)[6.40832]NCFAGAPYIDSNYNVNLKERCQ.	3.39761e-13	3.39761e-13
			2119	14	13208.8	4.99301e+08	0.108977	PLA2_N.nubiae_T0061_T0099_Complete PLA2_N.nubiae_T0061_T0099_Complete	28	143	L.YQFKNMIHCTVPSRPWWHFADYGCYCGRGGSGTPVDDLDRCCQVHDNCYGEAEKLGCWPYLTLYKYECSEGKLTCSGGNNKCQAAVCNCD(LV)[225.15540]AANCFAGAPYIDSNYNVNLKERCQ.	2.68051e-16	2.68051e-16
			2349	14	13211.8	5.87206e+07	0.0128163	PLA2_N.nubiae_T0061_T0099_Complete PLA2_N.nubiae_T0061_T0099_Complete	26	143	L.NLYQFKNMIHCTVPSRPWWHFA(D)[2.03850]YGCYCGRGGSGTPVDDLDRCCQVHDNCYGEAEKLGCWPYLTLYKYECSEGKLTCSGGNNKCQAAVCNCDLVAANCFAGAPYIDSNYNVNLKERCQ.	4.72976e-23	4.72976e-23
					∑	4.58173e+11	100

### Sheet: Naja pallida Tanzania
			Top-down MS-derived full-length sequence venom proteome of the red spitting cobra, Naja pallida (Tanzania)
	INDEX
	N. annulifera
	N. haje
	N. nivea
	N. subfulva
	N. nubiae
	N. pallida
	N. nigricollis
	N. mossambica
	N. atra
	N. kaouthia
	N. naja
	N. sumatrana
	N. siamensis
	N. philippinensis
	H. haemachatus
	W. aegyptia
			Spectrum ID	Charge	Precursor mass	Feature intensity	% abundance	Protein name	Residues		Proteoform	P-value	E-value
			81	7	7075.14	7112045811	0.796181	3FTX_N.nigricollis.Tanzania_T0630_Partial 3FTX_N.nigricollis.Tanzania_T0630_Partial	21	82	LECHNQQSSEPPTTTRCSGGETNCYKKRWRDHRGYRTERGCGCPTVKKGIELNCCTTDRCNN	1.1595e-26	1.1595e-26
			130	7	6941.1	5110331842	0.572093	3FTX_N.naja_T0481_Complete 3FTX_N.naja_T0481_Complete	22	82	T.LECHNQQSSQPPTTTCCSGETNCYKKRWSDH(RGYRTERGCGCPSVGNGI)[144.24631]EINCCTTDRCNN.	9.97272e-09	9.97272e-09
			135	7	6959.1	3.77807e+07	0.00422949	3FTX_Hemachatus_hemachatus_T1235_Complete 3FTX_Hemachatus_hemachatus_T1235_Complete	22	82	T.LECHNQQSSQPPTT(TCCSGDTNCYKKRWRDHRGSITERGCGCPTVKKGI)[127.10035]EINCCTTDRCNN.	2.80633e-05	2.80637e-05
			136	8	6959.1	3.77807e+07	0.00422949	pdb|1COD|A Chain A, Solution Conformation Of Cobrotoxin: A Nuclear Magnetic Resonance And Hybrid Distance Geometry-Dynamical Simulated Annealing Study	1	62	.LECHNQQSSQ(TPTTTGCSGGETNCYKKRWRDHRGYRTERGCGCPSVKNGIEI)[7.07653]NCCTTDRCNN.	8.06863e-05	8.06895e-05
			143	7	6925.1	1.29236e+08	0.0144678	3FTX_N.pallida_T1763_T2211_Partial 3FTX_N.pallida_T1763_T2211_Partial	5	66	T.LECHNQQSSQPPTT(TCCSGAETNCYKKRWRDHRGTIIERGCGCPTVKK)[-18.00466]GIELNCCTTDRCNN.	3.19573e-10	3.19573e-10
			144	8	6926.11	1.29236e+08	0.0144678	AAB33650.1 toxin-5=postsynaptic neurotoxin short chain [Naja naja=Malayan cobras, ssp. sputatrix, venom, Peptide, 61 aa]	1	61	.LECHNQQSSQ(APTTKTCSGETNCYKKWWSDHRGTIIERGCGCPKVKPGV)[113.01426]KLNCCTTDRCNN.	4.35221e-10	4.35221e-10
			146	9	6925.09	1.29236e+08	0.0144678	pdb|1JE9|A Chain A, Nmr Solution Structure Of Nt2	1	61	.LECHNQQSSQAPTTKTCSGETNCYKKWWSDHRGTIIERGCGCPKVKPGVNLN(CCRTDRCNN)[71.07906].	8.98253e-07	8.98254e-07
			149	8	7143.06	9.62637e+06	0.00107766	AAB25735.1 neurotoxin, NTX [Naja naja=Formosan cobra, ssp. atra, venom, Peptide, 62 aa]	1	62	.LECHNQQSSQ(TPTTTGCSGGETNCYKKRWRDHRGYRTERGCGCPSVKNGIEINCC)[191.04001]TTDRCNN.	1.69794e-07	1.69794e-07
			150	9	7139.07	2.54652e+06	0.000285078	AAB33650.1 toxin-5=postsynaptic neurotoxin short chain [Naja naja=Malayan cobras, ssp. sputatrix, venom, Peptide, 61 aa]	1	61	.LECHNQQSSQ(APTTKT)[326.17010]CSGETNCYKKWWSDHRGTIIERGCGCPKVKPGVKLNCCTTDRCNN.	1.76291e-08	1.76291e-08
			151	7	7142.06	9.62637e+06	0.00107766	3FTX_N.pallida_T1763_T2211_Partial 3FTX_N.pallida_T1763_T2211_Partial	5	66	T.LECHNQQSSQPP(TTTCCSGAETNCYKKRWRD)[198.95271]HRGTIIERGCGCPTVKKGIELNCCTTDRCNN.	1.24313e-11	1.24313e-11
			158	6	6983.04	1.53562e+08	0.017191	sp|P01431.1|3S11_NAJMO RecName: Full=Short neurotoxin 1; AltName: Full=NMM I; AltName: Full=Neurotoxin I	1	62	.LECHNQQSSEPP(TTTRCSGGETNCYKKRWRDHRGYRTERGCGCPTVKK)[-93.09589]GIELNCCTTDRCNN.	1.31736e-12	1.31736e-12
			159	5	6945.11	5110331842	0.572093	sp|P01431.1|3S11_NAJMO RecName: Full=Short neurotoxin 1; AltName: Full=NMM I; AltName: Full=Neurotoxin I	1	62	.LECHNQQS(SEPPTTTRCSGGETNCYKKRWRDHRGY)[-130.99308]RTERGCGCPTVKKGIELNCCTTDRCNN.	1.24128e-10	1.24128e-10
			161	5	6966.09	6.67682e+06	0.000747459	3FTX_N.pallida_T1763_T2211_Partial 3FTX_N.pallida_T1763_T2211_Partial	1	66	.L(GYTLECH)[-411.23533]NQQSSQPPTTTCCSGAETNCYKKRWRDHRGTIIERGCGCPTVKKGIELNCCTTDRCNN.	1.33898e-12	1.33898e-12
			162	9	6925.12	1.29236e+08	0.0144678	sp|P01426.1|3S11_NAJPA RecName: Full=Short neurotoxin 1; AltName: Full=Neurotoxin alpha	1	61	.LECHNQQSSQPPTTKTCPGETNCYKKVWRDHRGTIIERGCGCPTVKPGIKLNCCTT(DK)[135.02175]CNN.	2.15988e-06	2.15988e-06
			166	5	6966.08	2.29799e+07	0.00257256	sp|P01431.1|3S11_NAJMO RecName: Full=Short neurotoxin 1; AltName: Full=NMM I; AltName: Full=Neurotoxin I	1	62	.LECHNQQSSEPPTTTRCSGGETNCYKKRWRD(HRGYRTERGCGCPTVKK)[-110.01883]GIELNCCTTDRCNN.	1.27144e-08	1.27144e-08
			172	9	6926.09	1.29236e+08	0.0144678	sp|P60772.1|3S15_NAJSP RecName: Full=Neurotoxin 5; Short=Toxin 5	1	61	.LECHNQQSSQAPTTKTCSGETNCYKKWWSDHRGTIIERGCGCPKVKP(GVKLNCC)[113.16186]TTDRCNN.	2.95263e-07	2.95264e-07
			173	7	6982.06	7.74618e+07	0.00867172	3FTX_N.pallida_T1763_T2211_Partial 3FTX_N.pallida_T1763_T2211_Partial	5	66	T.LECHNQQSSQPPTTTCCS(GAETNCYKKRWRD)[38.95292]HRGTIIERGCGCPTVKKGIELNCCTTDRCNN.	1.46351e-18	1.46351e-18
			174	7	6925.1	1.29236e+08	0.0144678	pdb|1NOR|A Chain A, Two-Dimensional 1h-Nmr Study Of The Spatial Structure Of Neurotoxin Ii From Naja Oxiana	1	61	.LECHNQQSSQPPTTKTCSGETNCYKKWWSDHRGTIIERGCGCPKVKPGVNLNCC(RTDRCNN)[44.99906].	2.15457e-09	2.15457e-09
			176	6	6981.04	7.74618e+07	0.00867172	3FTX_N.kaouthia_T4638_Partial 3FTX_N.kaouthia_T4638_Partial	15	76	LECHNQQSSQTPTTTGCSGGETNCYKKRWRDHRGYRTERGCGCPSVRNGIEINCCTTDRCNN	1.15729e-08	1.15729e-08
			177	7	7024.07	1.02789e+08	0.0115071	3FTX_N.pallida_T1763_T2211_Partial 3FTX_N.pallida_T1763_T2211_Partial	5	66	T.LECHNQQSSQP(P)[81.03472]TTTCCSGAETNCYKKRWRDHRGTIIERGCGCPTVKKGIELNCCTTDRCNN.	2.76392e-13	2.76392e-13
			182	7	6982.06	7.74618e+07	0.00867172	pdb|2MJ4|A Chain A, Neurotoxin Ii From Snake Venom Naja Oxiana In Solution	1	61	.LECHNQQSSQPPTT(KTCSGETNCYKKWWSDHRGTIIERGCGCPKVKPGVNLNCCRTDRCNN)[101.95352].	2.50022e-10	2.50022e-10
			186	9	6926.11	1.29236e+08	0.0144678	pdb|1G6M|A Chain A, Nmr Solution Structure Of Cbt2	1	62	.LECHNQQSSQ(TPTTTGCSGGENNCYKKEWRD)[69.31659]NRGYRTERGCGCPSVKKGIGINCCTTDRCNN.	1.23969e-06	1.23969e-06
			187	6	6944.11	5110331842	0.572093	3FTX_N.pallida_T1763_T2211_Partial 3FTX_N.pallida_T1763_T2211_Partial	5	66	LECHNQQSSQPPTTTCCSGAETNCYKKRWRDHRGTIIERGCGCPTVKKGIELNCCTTDRCNN	1.10783e-25	1.10783e-25
			189	6	7022.07	1.02789e+08	0.0115071	AAB25735.1 neurotoxin, NTX [Naja naja=Formosan cobra, ssp. atra, venom, Peptide, 62 aa]	1	62	.LECHNQQSSQ(TPTTTGCSGGETNCYKKRWRDHRGYRTERGCGCPSVKN)[70.23773]GIEINCCTTDRCNN.	4.48745e-09	4.48745e-09
			193	7	7024.07	1.02789e+08	0.0115071	3FTX_N.naja_T0917_Complete 3FTX_N.naja_T0917_Complete	22	83	LECHNQQSSQTPTTTDCSGGETNCYKKRWRDHRGYRSERGCGCPTVKKGIEINCCTTDRCNN	3.05101e-16	3.05101e-16
			196	7	6983.06	7.74618e+07	0.00867172	3FTX_Hemachatus_hemachatus_T1315_T1868_Complete 3FTX_Hemachatus_hemachatus_T1315_T1868_Complete	22	82	T.LECHNQQSSQP(PTTKSCPGETNCYNKRWRDHRGTIIERGCGCPTVKPGIKL)[121.90406]KCCTTDRCNN.	8.63868e-05	8.63905e-05
			202	10	6944.11	5110331842	0.572093	AAB33650.1 toxin-5=postsynaptic neurotoxin short chain [Naja naja=Malayan cobras, ssp. sputatrix, venom, Peptide, 61 aa]	1	61	.LECHNQQSSQ(APTT)[131.11252]KTCSGETNCYKKWWSDHRGTIIERGCGCPKVKPGVKLNCCTTDRCNN.	0.000241904	0.000241934
			213	9	6774.15	6.82835e+08	0.0764422	prf||751415C toxin CM14	1	61	.MICHNQQSSQPPTIKTCPGETNCYKKRWRDHRGTIIERGCGCPSVKKGVGIYCC(KTNKCNR)[-136.14704].	2.94675e-09	2.94675e-09
			214	7	6774.15	6.82835e+08	0.0764422	3FTX_N.nubiae_T0525_Complete 3FTX_N.nubiae_T0525_Complete	22	82	T.MICHNQQSSQPPTTKTCPGETNCYK(KVWRDHRGTIIERGCGCPTVK)[-17.99942]PGIKLNCCTTDKCNN.	1.33894e-16	1.33894e-16
			230	7	6776.14	6.82835e+08	0.0764422	sp|P25675.1|3S12_NAJHH RecName: Full=Short neurotoxin 2; AltName: Full=Toxin CM-10a	1	61	.MICHNQQSSQPPTIKTCPGETNCYKKQWRDHRGTIIERGCGCPSV(KKGVGIYCCKTDKCNR)[-107.02699].	3.17462e-06	3.17463e-06
			246	5	6813.13	3.32942e+08	0.0372723	pdb|3NDS|A Chain A, Crystal Structure Of Engineered Naja Nigricollis Toxin Alpha	1	62	.LECHNQQSSQP(PTTKTCS)[-64.04367]PGETNCYKKVWRDHRGTIIERGCGCPTVKPGIKLNCCTTDKCNN.	8.92868e-06	8.92872e-06
			250	10	6776.13	6.82835e+08	0.0764422	3FTX_N.pallida_T0954_Partial 3FTX_N.pallida_T0954_Partial	18	78	T.MICHNQQ(SSQ)[-15.82637]PPTTKTCPGETNCYKKVWRDHRGTIIERGCGCPTVKPGIKLNCCTTDKCNN.	1.32466e-05	1.32467e-05
			258	7	6830.1	7.78818e+08	0.0871873	3FTX_N.nubiae_T0525_Complete 3FTX_N.nubiae_T0525_Complete	22	82	T.MICHNQQSSQPPTTKTCPGETNCYKKVWRDH(RGTIIERGCGCPTVK)[37.94900]PGIKLNCCTTDKCNN.	2.77869e-15	2.77869e-15
			260	9	6550.03	9.64273e+06	0.00107949	pdb|3NDS|A Chain A, Crystal Structure Of Engineered Naja Nigricollis Toxin Alpha	3	62	E.CHNQQSSQP(PTTKT)[-84.98109]CSPGETNCYKKVWRDHRGTIIERGCGCPTVKPGIKLNCCTTDKCNN.	2.42583e-07	2.42583e-07
			262	10	6775.14	6.82835e+08	0.0764422	pdb|1IQ9|A Chain A, Crystal Structure At 1.8 A Of Toxin A From Naja Nigricollis Venom	1	61	.(LECHNQQSSQ)[-14.86139]PPTTKTCPGETNCYKKVWRDHRGTIIERGCGCPTVKPGIKLNCCTTDKCNN.	3.91912e-06	3.91913e-06
			265	5	6814.13	3.32942e+08	0.0372723	3FTX_N.nubiae_T0525_Complete 3FTX_N.nubiae_T0525_Complete	22	82	T.MICHNQQSSQPPTTKTCPGETNCYKKVWRDHRGTIIERGCGCPTVKPGIK(LNCCTTD)[21.98205]KCNN.	1.96092e-08	1.96092e-08
			270	8	6831.1	7.78818e+08	0.0871873	prf||751415C toxin CM14	1	61	.MICHNQQSSQP(PTIKTCPGETNCYKKRWRDHRGTIIERGCGCPSVKKGVGIYCCKTNKCNR)[-79.19263].	2.06587e-05	2.06589e-05
			300	7	6792.16	17518595860	1.96118	3FTX_N.nubiae_T0525_Complete 3FTX_N.nubiae_T0525_Complete	22	82	MICHNQQSSQPPTTKTCPGETNCYKKVWRDHRGTIIERGCGCPTVKPGIKLNCCTTDKCNN	1.37928e-26	1.37928e-26
			330	7	7280.22	2.48056e+08	0.0277694	CRISP_N.haje_T0025_Partial CRISP_N.haje_T0025_Partial	141	206	Y.Q(T)[33.03274]YRVGCAVSYCPSSAWSYFYVCQYCPSGNFKGKTATPYKLGPPCGDCPSACDNRLCTNPCTIYDK.L	0.00916998	0.00921228
			353	7	7281.22	2.48056e+08	0.0277694	3FTX_N.nivea_T0896_Partial 3FTX_N.nivea_T0896_Partial	16	80	T.L(TC)[-6.09436]VKYYTIFGVTPVDCPDGQNLCFKRWHMMAPGRYDITRGCAATCPKAQNHDSIECCSTDKCNL.	0.00197521	0.00197716
			391	11	7483.54	415310364	0.0464933	sp|P01400.1|3NO2B_NAJME RecName: Full=Weak toxin S4C11	1	65	.LTCLICPEKYC(NKVHTCRNGEN)[59.07813]ICFKRFYEGNLLGKRYPRGCAATCPEAKPREIVECCSTDKCNH.	2.77039e-13	2.77039e-13
			406	8	7483.54	415310364	0.0464933	AAB19290.1 miscellaneous type neurotoxin [Naja naja=cobra, ssp. naja, Peptide, 65 aa]	1	65	.LTCLNCPEVYCRRFQICRDGEKICFKKFDQRNLLGKRYRRGCAATCP(EAKP)[-148.09899]REIVQCCSTDKCNR.	9.21562e-09	9.21562e-09
			407	7	7483.54	415310364	0.0464933	3FTX_N.naja_T2679_Partial 3FTX_N.naja_T2679_Partial	1	65	.LTCLIC(PEKYCNKVHTCLNGEKICFKKYDQRKLLGKRYIRGCADTCP)[-79.16127]VRKPREIVECCSTDKCNH.	7.80282e-08	7.80282e-08
			408	12	7483.54	415310364	0.0464933	sp|P85520.1|3NO2_NAJOX RecName: Full=Oxiana weak toxin	1	65	.LTCLICPEKYCNKVHTCRNGEKICFKKFTQR(KLLGKRYIRGCAATC)[6.87307]PEAKPREIVECCSTDKCNH.	1.91433e-12	1.91433e-12
			421	7	7479.53	2.30615e+08	0.0258169	3FTX_N.nigricollis.Tanzania_T0782_Complete 3FTX_N.nigricollis.Tanzania_T0782_Complete	22	86	T.LICVKERFLFSETTETCPEGQNLCF(N)[15.05464]QGHLIYPGKYERTRGCAATCPKLQNRDTIYCCSTDKCNR.	4.96114e-25	4.96114e-25
			433	10	7482.55	2.52103e+08	0.0282224	3FTX_N.nigricollis.Tanzania_T0782_Complete 3FTX_N.nigricollis.Tanzania_T0782_Complete	22	86	T.LICVKERFLFSETTET(C)[18.09065]PEGQNLCFNQGHLIYPGKYERTRGCAATCPKLQNRDTIYCCSTDKCNR.	9.07674e-11	9.07674e-11
			434	7	7479.54	2.30615e+08	0.0258169	3FTX_N.haje_T1223_Complete 3FTX_N.haje_T1223_Complete	22	86	T.LICVKERFLFSETTETC(PDGQNLCFNQGHLIYPGKYERTRGCAATCPKLQNRD)[29.07298]TIYCCSTDKCNR.	4.20011e-07	4.20011e-07
			435	7	6906.48	4494874870	0.503194	prf||751415B toxin CM12	1	61	.(M)[Acetyl]ICYKQRSLQFPITTVCPGEKNCYKKQWSGHRGTIIERGCGCPSVKK(GIE)[-43.65441]INCCTTDKCNR.	9.4971e-06	9.49715e-06
			442	10	7484.53	2.52103e+08	0.0282224	AAB19289.1 miscellaneous type neurotoxin [Naja naja=cobra, ssp. naja, Peptide, 65 aa]	1	65	.LTCLIC(PEKYCNKVHTCLNGEKICFKRYSERKLLGKRYIRGCAD)[-78.19567]TCPVRKPREIVQCCSTDKCNH.	2.21119e-10	2.21119e-10
			449	8	7294.38	4.25899e+07	0.00476786	3FTX_N.melanoleuca.VG_T4067 _Partial	17	81	T.LTCVKERSILGLT(T)[129.06476]VDCPDGQNVCFKRWHMMAPGGHDITRGCVATCPKAENHDFIKCCSTDKCNL.	1.73979e-09	1.73979e-09
			457	8	6755.38	4.19799e+07	0.00469958	3FTX_N.nubiae_T2327_Partial 3FTX_N.nubiae_T2327_Partial	15	74	T.LKCNKLIPIAYKTCPE(GKNLCYKMMIASKKMVPVKRGCID)[16.00664]VCPKNSALVKYVCCDTDRCN.	1.51695e-14	1.51695e-14
			485	6	6790.41	5951931840	0.666309	3FTX_N.pallida_T1076_Complete 3FTX_N.pallida_T1076_Complete	22	81	T.LKCKKLIPLFSKTCPEGKNLCYKMMIGS(KKMVSVKRGCIDVC)[11.02185]PKSSFLVKYECCNTDKCN.	2.36059e-27	2.36059e-27
			489	8	5381.63	4.27792e+08	0.0478905	3FTX_N.nigricollis.Tanzania_T0638_Partial 3FTX_N.nigricollis.Tanzania_T0638_Partial	31	78	I.PTVCIGEKYCYKMQWSGNRGTIIKRGCGCPSVKK(G)[42.04957]IKINCCTTDKCNR.	2.09315e-05	2.09317e-05
			490	5	6789.41	5951931840	0.666309	3FTX_N.mossambica.VG_T3171_T1648_Complete 3FTX_N.mossambica.VG_T3171_T1648_Complete	22	81	T.LKCKKLIPLFSKTCPEGKNLCYKMMIGSKKMVPVKRGCIDVCPKSSFLVKYECCDTD(RC)[-28.99604]N.	9.90246e-25	9.90246e-25
			491	5	6908.5	4494874870	0.503194	3FTX_N.nigricollis.Nigeria_T0704_Complete 3FTX_N.nigricollis.Nigeria_T0704_Complete	22	82	T.KICYKQQALQIPIPTVCIGEKYCYKMQWSGNRGTIIKRGCGCPSVKK(G)[42.04057]IKINCCTTDKCNR.	8.10807e-23	8.10807e-23
			492	9	6911.5	5.01406e+08	0.0561315	3FTX_N.nigricollis.Nigeria_T0704_Complete 3FTX_N.nigricollis.Nigeria_T0704_Complete	22	82	T.KICYKQQALQIPIPT(VCIGEKYCYKMQWSGNRGTIIKRGCGCPSVKKG)[45.05302]IKINCCTTDKCNR.	0.000105056	0.000105062
			507	5	6812.39	165494975	0.0185269	sp|P25517.3|3SA5_NAJMO RecName: Full=Cytotoxin 5; AltName: Full=CTX M5; AltName: Full=CTX V	1	60	.LKCKKLI(PLFSKTCPEGKNLCYKMTMRLAPKVPVKRGCIDVCPKSSFLVKYECCDTDR)[-28.05101]CN.	1.93925e-06	1.93925e-06
			510	12	6792.42	2851955565	0.319272	3FTX_N.mossambica.VG_T3171_T1648_Complete 3FTX_N.mossambica.VG_T3171_T1648_Complete	22	81	T.LKCKKLIPLFSKTCPEGKNLCYKMMIGSKKMVPVKRGCIDVCPKSSF(LVKYECCDTDRCN)[-25.79264].	0.000100017	0.000100022
			554	8	7794.51	5.10842e+08	0.0571879	3FTX_N.mossambica.VG_T0298_Complete 3FTX_N.mossambica.VG_T0298_Complete	22	86	TKCYNHLSRTPETTEICPYSWHFCYKMSWVDGHEGRIERGCTFTCPELRPNGKYVYCCRRDKCNQ	2.27161e-31	2.27161e-31
			580	8	6627.3	1.73239e+07	0.00193938	3FTX_N.nubiae_T2327_Partial 3FTX_N.nubiae_T2327_Partial	16	74	KCNKLIPIAYKTCPEGKNLCYKMMIASKKMVPVKRGCIDVCPKNSALVKYVCCDTDRCN	1.06742e-10	1.06742e-10
			592	8	6938.34	3.51934e+07	0.00393984	pdb|1CDT|A Chain A, Cardiotoxin V4II FROM NAJA MOSSAMBICA MOSSAMBICA: THE Refined Crystal Structure	1	60	.LKCNKLIPIAYKTCPEGKNLCYKMMLASKKMVPVKRGCINVCPKNSALVKY(VCCS)[227.94047]TDRCN.	2.2796e-11	2.2796e-11
			594	7	6938.33	3.51934e+07	0.00393984	3FTX_N.nubiae_T2327_Partial 3FTX_N.nubiae_T2327_Partial	15	74	T.LKCNKLIPIAYKTCPEGKNLCYKMMIASKKMVPVKRGCIDVCPKNSALV(K)[198.96321]YVCCDTDRCN.	1.80726e-09	1.80726e-09
			595	9	6938.33	3.51934e+07	0.00393984	3FTX_N.philippensis_T0602_T0925_Complete 3FTX_N.philippensis_T0602_T0925_Complete	22	81	T.LKCNKLIPLAYKTCPAGKNLCYKMFMVSNLTIPVKRGCIDVCPKNSLLVKYV(CCN)[198.93693]TDRCN.	3.88471e-11	3.88471e-11
			596	9	6790.41	23801931840	2.66459	CAA69977.1 cardiotoxin 6 [Naja naja]	22	81	LKCNQLIPPFYKTCAAGKNLCYKMFMVAAQRFPVKRGCIDVCPKSSLLVKYVCCNTDRCN	7.85133e-07	7.85133e-07
			615	10	6724.35	7.69416e+08	0.0861348	sp|P01445.1|3SA7A_NAJKA RecName: Full=Cytotoxin 2; Short=CX2; AltName: Full=Toxin CM-7A	1	60	.LKCNKLIPLAYKTCPAGKNLCYKMFMVSNKTVPVKRGCIDVCPKNSLLVKYVCCNTDRC(N)[-16.04230].	1.40914e-06	1.40915e-06
			617	10	6721.36	1610595011	0.180303	AAB36927.1 cardiotoxin 1c [Naja atra]	22	81	LKCNKLIPIASKTCPAGKNLCYKMFMMSDLTIPVKRGCIDVCPKNSHLVKYVCCNTDRCN	1.75374e-08	1.75374e-08
			622	5	6740.37	82011726550	9.18107	3FTX_N.nubiae_T2327_Partial 3FTX_N.nubiae_T2327_Partial	15	74	LKCNKLIPIAYKTCPEGKNLCYKMMIASKKMVPVKRGCIDVCPKNSALVKYVCCDTDRCN	2.74453e-36	2.74453e-36
			627	8	6777.32	1108687369	0.124116	3FTX_N.nubiae_T2327_Partial 3FTX_N.nubiae_T2327_Partial	15	74	T.LKCNKLIPIAYKTCPEGKNLCYKMMIASKKMVPVKRGCIDVCPKN(SALV)[37.95498]KYVCCDTDRCN.	1.2235e-21	1.2235e-21
			628	5	6761.36	9.02007e+08	0.100978	3FTX_N.nubiae_T2327_Partial 3FTX_N.nubiae_T2327_Partial	15	74	T.LKCNKLIPIAYKTCPEGKNLCYKM(MI)[21.97952]ASKKMVPVKRGCIDVCPKNSALVKYVCCDTDRCN.	3.45553e-24	3.45553e-24
			630	9	6725.36	7.69416e+08	0.0861348	3FTX_N.nubiae_T0146_Partial 3FTX_N.nubiae_T0146_Partial	19	78	T.LKCNKLIPIAYKTCPEGKNLCYKMMIASKKMVPVKRGCIDVCTKNSALV(K)[-18.00485]YVCCDTDRCN.	3.42115e-06	3.42116e-06
			631	8	6722.37	7.69416e+08	0.0861348	3FTX_N.nubiae_T2327_Partial 3FTX_N.nubiae_T2327_Partial	15	74	T.LKCNKLIPIAYKTCPEGKNLCYKMMIASKKMVPVKRGCIDVC(PKNSALVK)[-17.00472]YVCCDTDRCN.	4.12397e-10	4.12397e-10
			632	7	6777.32	1108687369	0.124116	3FTX_N.nubiae_T0146_Partial 3FTX_N.nubiae_T0146_Partial	19	78	T.LKCNKLIPIAYKTCPEGKNLCYKMMIASKKMVPVKRGCID(VCTKNSAL)[33.95721]VKYVCCDTDRCN.	5.03901e-18	5.03901e-18
			635	6	6762.35	9.02007e+08	0.100978	3FTX_N.nubiae_T0146_Partial 3FTX_N.nubiae_T0146_Partial	19	78	T.LKCNKLIPIAYKTC(PEGKNLCYKMMIASKKMVPVKRGCIDVCTKNSAL)[18.98928]VKYVCCDTDRCN.	2.40112e-14	2.40112e-14
			648	6	6778.32	2208687369	0.247259	3FTX_N.naja_T1211_T1304_T0704_Complete 3FTX_N.naja_T1211_T1304_T0704_Complete	22	81	LKCNKLIHLAYKTCPAGKNLCYKMDMVSNKTVPVKRGCIDVCPKNSLLVKYECCNTDRCN	1.66799e-08	1.66799e-08
			663	9	6823.39	396295346790	44.3646	prf||740421A toxin VII1	1	60	LKCNQLIPPFWKTCPKGKNLCYKMTMRAAPMVPVKRGCIDVCPKSSLLIKYMCCNTNKCN	3.58724e-09	3.58724e-09
			680	7	7004.49	1.15963e+08	0.0129819	3FTX_N.nubiae_T2327_Partial 3FTX_N.nubiae_T2327_Partial	13	74	YTLKCNKLIPIAYKTCPEGKNLCYKMMIASKKMVPVKRGCIDVCPKNSALVKYVCCDTDRCN	2.87208e-30	2.87208e-30
			707	6	6839.38	4.95374e+08	0.0554563	prf||740421B toxin VII2	1	60	.LKCNQLIPPFWKTCPKGKNLCYKMTMRGASKVPVKRGCIDVCP(KSSLLI)[43.97873]KYMCCNTDKCN.	2.93354e-11	2.93354e-11
			715	7	6855.37	8.16496e+07	0.00914053	pdb|1CXN|A Chain A, Refined Three-Dimensional Solution Structure Of A Snake Cardiotoxin: Analysis Of The Side-Chain Organisation Suggests The Existence Of A Possible Phospholipid Binding Site	1	60	.LKCNQLI(PPFWKTCPKGKNLCYKMTMRAAPMVPVKRGCIDVC)[32.99807]PKSSLLIKYMCCNTDKCN.	1.57577e-11	1.57577e-11
			725	8	6743.08	4.66464e+07	0.00522198	Kunitz_N.annulifera_T0981_T0974_Partial Kunitz_N.annulifera_T0981_T0974_Partial	19	76	L.GGPKYCHLPADPGPCSNYQYVYYYN(PALRKCEQ)[0.98923]FIYGGCEGNKNNFKTRHECHRVCVR.	1.22537e-21	1.22537e-21
			728	9	6955.44	5643054229	0.63173	3FTX_N.nubiae_T0014_Complete 3FTX_N.nubiae_T0014_Complete	22	82	LKCNLHIPPFLETCPKGKNLCYKMRVPMTPMVPAKRGCIDVCPKSSLLVKYMCCNTDRCNR	3.51594e-26	3.51594e-26
			730	8	6839.37	4.95374e+08	0.0554563	pdb|1CXN|A Chain A, Refined Three-Dimensional Solution Structure Of A Snake Cardiotoxin: Analysis Of The Side-Chain Organisation Suggests The Existence Of A Possible Phospholipid Binding Site	1	60	.LKCNQLIPPFWKTCPKGK(NLCYKMTMRAAPMVPVKRGCID)[17.00301]VCPKSSLLIKYMCCNTDKCN.	7.36849e-16	7.36849e-16
			764	7	6859.33	8.47834e+08	0.0949136	pdb|1CXN|A Chain A, Refined Three-Dimensional Solution Structure Of A Snake Cardiotoxin: Analysis Of The Side-Chain Organisation Suggests The Existence Of A Possible Phospholipid Binding Site	1	60	.LKCNQLIPPFWKTCPKGKNLCYKMTMRAAPMVPVKRGCID(VCPKSSLLIKYM)[36.95065]CCNTDKCN.	1.44662e-07	1.44662e-07
			830	5	6844.36	2587476084	0.289664	pdb|1CXN|A Chain A, Refined Three-Dimensional Solution Structure Of A Snake Cardiotoxin: Analysis Of The Side-Chain Organisation Suggests The Existence Of A Possible Phospholipid Binding Site	1	60	.LKCNQLIPPFWKTCPKGKNLCYKMTMRAAPMVPVKRGCIDVCPKSSLLIKYM(CCNTDKCN)[21.98053].	1.69482e-08	1.69482e-08
			842	7	7086.5	9.89753e+07	0.0110801	3FTX_N.mossambica.VG_T1107_Complete 3FTX_N.mossambica.VG_T1107_Complete	20	81	YTLKCNQLIPPFWKTCPKGKNLCYKMTMRAAPMVPVKRGCIDVCPKSSLLIKYMCCNTDKCN	1.78878e-16	1.78878e-16
			848	9	7086.49	9.89753e+07	0.0110801	3FTX_N.nigriollis.Togo_T519_T439_T440_T525_Complete 3FTX_N.nigriollis.Togo_T519_T439_T440_T525_Complete	20	81	YTLKCNQLIPPFWKTCPKGKNLCYRMTMRGASKVPVKRGCIDVCPKSSLLIKYMCCNTDKCN	1.98641e-13	1.98641e-13
			854	8	6998.41	1.19351e+08	0.0133612	pdb|1CXN|A Chain A, Refined Three-Dimensional Solution Structure Of A Snake Cardiotoxin: Analysis Of The Side-Chain Organisation Suggests The Existence Of A Possible Phospholipid Binding Site	1	60	.(LKC)[176.04997]NQLIPPFWKTCPKGKNLCYKMTMRAAPMVPVKRGCIDVCPKSSLLIKYMCCNTDKCN.	1.77644e-08	1.77644e-08
			859	7	7288.29	313351831	0.0350792	3FTX_N.pallida_T0906_Partial 3FTX_N.pallida_T0906_Partial	16	80	LTCVKYYTIFGVTPVDCPDGQNLCFKRWHMMAPGRYDITRGCAATCPKAENHDSIECCSTDKCNL	1.14583e-21	1.14583e-21
			869	8	6891.47	29832889530	3.33974	3FTX_N.mossambica.VG_T1821_T1178_Partial 3FTX_N.mossambica.VG_T1821_T1178_Partial	17	76	LKCNRLIPPFWKTCPEGKNLCYKMTMRLAPKVPVKRGCIDVCPKSSLLIKYMCCTNDKCN	1.33709e-30	1.33709e-30
			883	9	13248.8	3.76311e+07	0.00421274	sp|P00602.1|PA2A1_NAJMO RecName: Full=Acidic phospholipase A2 CM-I; Short=svPLA2; AltName: Full=Phosphatidylcholine 2-acylhydrolase	1	118	.(NLYQFKNMIHCTVPSRPWWHFADYGCYCGRGGKGTAVDDLDRCCQVHDNCYGEAEKLGCWPYLTLYKYECSQGKLTCSGGNNKCEAAVCNCDLVAANCFAGA)[38.92747]PYIDANYNVNLKERCQ.	5.38626e-17	5.38626e-17
			886	9	13193.8	5.11129e+06	0.0005722	sp|P00602.1|PA2A1_NAJMO RecName: Full=Acidic phospholipase A2 CM-I; Short=svPLA2; AltName: Full=Phosphatidylcholine 2-acylhydrolase	1	118	.(NLYQFKNMIHCTVPSRPWWHFADYGCYCGRGGKGTAVDDLDRCCQVHDNCYGEAEKLGCWPYLTLYKYECSQGKLTCSGGNNKCEAAVCNCDLVAANCFAGAPYIDAN)[-15.65197]YNVNLKERCQ.	2.54509e-06	2.54509e-06
			888	9	13209.8	4493088122	0.502994	sp|P00602.1|PA2A1_NAJMO RecName: Full=Acidic phospholipase A2 CM-I; Short=svPLA2; AltName: Full=Phosphatidylcholine 2-acylhydrolase	1	118	NLYQFKNMIHCTVPSRPWWHFADYGCYCGRGGKGTAVDDLDRCCQVHDNCYGEAEKLGCWPYLTLYKYECSQGKLTCSGGNNKCEAAVCNCDLVAANCFAGAPYIDANYNVNLKERCQ	4.25593e-21	4.25593e-21
			981	9	13212.9	9.93373e+08	0.111206	sp|P00602.1|PA2A1_NAJMO RecName: Full=Acidic phospholipase A2 CM-I; Short=svPLA2; AltName: Full=Phosphatidylcholine 2-acylhydrolase	1	118	.NLYQFKNMIHCTVPSRP(WWHFADYGCYCGRGG)[3.00308]KGTAVDDLDRCCQVHDNCYGEAEKLGCWPYLTLYKYECSQGKLTCSGGNNKCEAAVCNCDLVAANCFAGAPYIDANYNVNLKERCQ.	2.26781e-23	2.26781e-23
			1016	14	13303	20641304430	2.31076	PLA2_N.nubiae_T0697_T2163_Partial PLA2_N.nubiae_T0697_T2163_Partial	24	141	LNLYQFKNCHCTVPSRPWWHFADYGCYCGRGGKGTPIDDLDRCCQVHDNCYEKAGKMGCWPYFTLYKYKCSKGTLTCNGRNGKCAAAVCNCDLVAANCFAGAPYINANYNIDFKKRCQ	5.68887e-14	5.68887e-14
			1028	15	13079.9	1.12518e+07	0.00125962	pir||A32622 phospholipase A2 (EC 3.1.1.4) nigexine - spitting cobra	1	118	.(NLYQFKNMIHCTVPSRPWWHFADYGCYCGRGGKGTPIDDLDRCCQVHDNCYEKAGKMGCWPYFTLYKYKCSKGTLTCNGRNGKCAAAVCNCDLVAANCF)[-250.79918]AGAPYINANYNIDFKKRCQ.	1.90069e-07	1.90069e-07
			1031	14	13321	5.7093e+07	0.00639146	pir||A32622 phospholipase A2 (EC 3.1.1.4) nigexine - spitting cobra	1	118	.NLYQFKNMIHCTVPSRPWWHFADYGCYCGRGGKGTPIDDLDRCCQVHDNCYEKAGKMGCWPYFTLYKYKCSKGTLTCNGRNGKCAA(AVCNCDLVAANCF)[-9.67790]AGAPYINANYNIDFKKRCQ.	2.1913e-13	2.1913e-13
			1032	16	13322	5.7093e+07	0.00639146	PLA2_N.nubiae_T0697_T2163_Partial PLA2_N.nubiae_T0697_T2163_Partial	24	141	P.LNLYQFKNCHCTVPSRPWWHFADYGCYCGRGGKGTPIDDLDRCCQVHDNCYEKAGKMGCWPYFTLYKYKCSKGTLTCNGRNGKCAAA(VCNCDLVAANC)[18.87582]FAGAPYINANYNIDFKKRCQ.	3.87967e-12	3.87967e-12
			1038	7	6814.33	9.43581e+08	0.105632	sp|P01458.1|3SA3_NAJNI RecName: Full=Cytotoxin 3; AltName: Full=Toxin V(II)3	1	60	.LKCNQLIPPFWKTCPKGKNLCYNMYMVSTSTVPVKRGCIDVCPKNSALVKYVCCNTDR(CN)[28.04573].	1.37786e-05	1.37787e-05
			1042	9	13216.9	6.32661e+07	0.00708253	sp|P00602.1|PA2A1_NAJMO RecName: Full=Acidic phospholipase A2 CM-I; Short=svPLA2; AltName: Full=Phosphatidylcholine 2-acylhydrolase	1	118	.(NLYQFKNMIHCTVPSR)[7.03089]PWWHFADYGCYCGRGGKGTAVDDLDRCCQVHDNCYGEAEKLGCWPYLTLYKYECSQGKLTCSGGNNKCEAAVCNCDLVAANCFAGAPYIDANYNVNLKERCQ.	2.83082e-20	2.83082e-20
			1045	7	6251.8	8.81155e+07	0.00986438	Kunitz_N.pallida_T1344_Partial Kunitz_N.pallida_T1344_Partial	18	73	RPEFCELPAETGLCKAHIPSFHYNLAAQQCLGFIY(GGCGGNANRFK)[72.86307]TIDESTKTYI	6.9451e-25	6.9451e-25
			1048	7	5340.48	5.37123e+07	0.006013	Kunitz_N.melanoleuca.VG_T0517_Complete Kunitz_N.melanoleuca.VG_T0517_Complete	32	81	L.PAETGLCKAHIPSFHYNLAAQQCLGFIYGGC(GGNANRFKTIDECHRTCVG)[-26.94877].	1.3457e-09	1.3457e-09
			1056	5	6213.87	2445492067	0.273769	Kunitz_N.pallida_T1344_Partial Kunitz_N.pallida_T1344_Partial	18	73	G.RPEFCELPAETGLCKAHIPSFHYNLAAQQCLGFIYGGCGGNANRFKTID(ESTKTYI)[34.91242].	7.21178e-25	7.21178e-25
			1058	10	13287.9	6.95655e+07	0.00778774	pir||A32622 phospholipase A2 (EC 3.1.1.4) nigexine - spitting cobra	1	118	.NLYQFKNM(IHCTVPSRPWWHFADYGCYCGRGGKGTPIDDLDRCCQVHDNCYEKAGKMGCWPYFTLYKYKCSKGTLTCNGRNGKCAAAVCNCD)[-43.07201]LVAANCFAGAPYINANYNIDFKKRCQ.	8.05905e-19	8.05905e-19
			1061	9	13304.9	20641304430	2.31076	pir||A32622 phospholipase A2 (EC 3.1.1.4) nigexine - spitting cobra	1	118	.NLYQFKNM(IHCTV)[-26.07693]PSRPWWHFADYGCYCGRGGKGTPIDDLDRCCQVHDNCYEKAGKMGCWPYFTLYKYKCSKGTLTCNGRNGKCAAAVCNCDLVAANCFAGAPYINANYNIDFKKRCQ.	3.82073e-31	3.82073e-31
			1069	13	13305	20641304430	2.31076	sp|P00604.1|PA2B3_NAJMO RecName: Full=Basic phospholipase A2 CM-III; Short=svPLA2; AltName: Full=Phosphatidylcholine 2-acylhydrolase	1	118	.NLYQFKNMIHCTVPSRPWWHFADYGCYCGRGGKGTPVDDLDRCCQVHDNCYEKAGKMGCWPYFTLYKYKCSQGKLTCSGGNSKCGAAVCNCDLVAANCFAGA(RY)[11.99361]IDANYNINFKKRCQ.	0.000136149	0.000136158
			1074	12	10402.6	117153401	0.0131151	sp|P00603.1|PA2B2_NAJMO RecName: Full=Basic phospholipase A2 CM-II; Short=svPLA2; AltName: Full=Phosphatidylcholine 2-acylhydrolase	1	89	.NLYQFKNMIHCTVPSRPWWHF(ADYGCYCGRGGKGTAVDDLDRCCQVHDN)[421.19730]CYGEAEKLGCWPYLTLYKYECSQGKLTCSGGNNKCAAAVC.N	4.44857e-05	4.44867e-05
			1115	13	13327	4.38639e+07	0.00491048	pir||A32622 phospholipase A2 (EC 3.1.1.4) nigexine - spitting cobra	1	118	.NLYQFKNMIH(CTVPSRPWWHFADYGCYCGRGGKGTPIDDLDRCCQVHDNCYEKAGKMGCWPYFTLYKYKCSKGTLT)[-3.67063]CNGRNGKCAAAVCNCDLVAANCFAGAPYINANYNIDFKKRCQ.	5.77406e-12	5.77406e-12
			1124	8	6815.31	6.76964e+08	0.075785	prf||740421A toxin VII1	1	60	LKCNQLIPPFWKTCPKGKNLCYKMTMRAAPMVPVKRGCIDVCPKSSLLIKYMCCNTN(KC)[-6.07657]N.	4.04451e-06	4.04451e-06
			1129	6	6814.31	6.76964e+08	0.075785	SVMP_N.haje_T0557_T0892_Partial SVMP_N.haje_T0557_T0892_Partial	201	266	L.IQDYSKKSNMVASAMAHEMGHNLGIKHDRAS(CNCNAGPCIMSATISYKP)[-430.96904]LSEFSSCSVQEHQDYLL.K	0.00901806	0.00905896
			1148	7	7213.24	6.71519e+08	0.0751755	3FTX_N.nigricollis.Nigeria_T1187_Complete 3FTX_N.nigricollis.Nigeria_T1187_Complete	22	83	T.RQCTQQKPPFYMNCPEGMNVCYTMFVFESPFKFYTKRGCAATCPKSRVR(AKIECCEKD)[-41.06689]RCNS.	7.32607e-22	7.32607e-22
			1153	14	12012.4	9.1873e+06	0.0010285	PLA2_N.pallida_T0808_T0113_Partial PLA2_N.pallida_T0808_T0113_Partial	28	135	L.NLYQFKNMIHCTVPSRPWWHFADYGCYCGRGGSGKPVDDLDRCCQVHDNCYGKAEKLGCWPYLTLYKYECSQGKLTCSGGNNKCQAAVCNCDLVAAN(CFAGAPYIDAN)[40.40900].Y	0.00471519	0.00472634
			1157	13	13214.9	1.11042e+08	0.012431	PLA2_N.pallida_T0443_Complete PLA2_N.pallida_T0443_Complete	28	145	L.NLYQFKNMIHCTVPSRPWWHFADYGCYCG(RGGKGTPVDD)[-66.04794]LDRCCQVHDNCYEKAGKMGCWPYFTLYKYKCSQGKLPCSGGNNKCQAAVCNCDLVAANCFAGAPYIDANYNVNLKERCQ.	6.67033e-12	6.67033e-12
			1159	10	13220.9	19461482620	2.17868	sp|P00602.1|PA2A1_NAJMO RecName: Full=Acidic phospholipase A2 CM-I; Short=svPLA2; AltName: Full=Phosphatidylcholine 2-acylhydrolase	1	118	.NLYQFKNMIHCTVPSRPWWHFAD(YGCYCG)[11.05841]RGGKGTAVDDLDRCCQVHDNCYGEAEKLGCWPYLTLYKYECSQGKLTCSGGNNKCEAAVCNCDLVAANCFAGAPYIDANYNVNLKERCQ.	4.74817e-38	4.74817e-38
			1161	9	13219.9	19461482620	2.17868	PLA2_N.pallida_T0808_T0113_Partial PLA2_N.pallida_T0808_T0113_Partial	28	144	L.NLYQFKNMIHCTVPSRPWWHFADYGCYCGRGGSGKPVDDLDRCCQVHDNCYGKAEKLGCWPYLTLYKYECSQGKLTCSGGNNKCQAAVCNCDLVAANCFAGAPYIDANYNVNLKE(RC)[128.06103].	3.81802e-33	3.81802e-33
			1166	8	7215.24	6.71519e+08	0.0751755	3FTX_N.mossambica.VG_T3430_T2728_Partial 3FTX_N.mossambica.VG_T3430_T2728_Partial	17	76	T.RQCTQQKPPFYMNCPEGMNVCYTIIFSPFKFYTKRGCA(ATCPKSRVRAK)[241.07799]IECCEKDRCNS.	0.000546632	0.000546782
			1169	9	7213.24	6.71519e+08	0.0751755	3FTX_N.nigriollis.Togo_T116_Complete 3FTX_N.nigriollis.Togo_T116_Complete	22	82	T.RQCTQQKPPFYMNCPEGMNVCYTMFVFESPFKFYTKRGCAATCPKSRVRA(KIECCEKDRCN)[45.97122].	4.58064e-13	4.58064e-13
			1174	14	13204.9	2.38514e+08	0.0267012	sp|P00602.1|PA2A1_NAJMO RecName: Full=Acidic phospholipase A2 CM-I; Short=svPLA2; AltName: Full=Phosphatidylcholine 2-acylhydrolase	1	118	.NLYQFKNMIHCTVPSRPWWHFAD(YGCYCGRGGKGTAVDDLDRCCQVHDNCYGEAEKLGCWPYLTLYKYECSQGK)[-4.88936]LTCSGGNNKCEAAVCNCDLVAANCFAGAPYIDANYNVNLKERCQ.	0.001513	0.00151414
			1175	9	13258.9	253402612	0.028368	PLA2_N.pallida_T0443_Complete PLA2_N.pallida_T0443_Complete	26	145	M.PLNLYQFKNMIHCTVPSRPWWHFADYGCYCGRGGKGTPV(DDLDRCCQVHDN)[-232.12295]CYEKAGKMGCWPYFTLYKYKCSQGKLPCSGGNNKCQAAVCNCDLVAANCFAGAPYIDANYNVNLKERCQ.	4.00724e-05	4.00732e-05
			1179	9	13220.9	19461482620	2.17868	PLA2_N.nigricollis.tanzania_T1513_T1451_T1456_T1459_Partial PLA2_N.nigricollis.tanzania_T1513_T1451_T1456_T1459_Partial	8	125	L.NLYQFKNMI(HCTVPSRP)[39.08735]WWHFADYGCYCGRGGTGTAVDDLDRCCQVHDNCYGEAEKLGCWPYLTLYKYECSQGKLTCSGGNNKCQAAVCNCDLVAANCFAGAPYIDANYNVNLKERCQ.	8.77601e-36	8.77601e-36
			1186	12	13240.9	6.53683e+08	0.0731786	sp|P00602.1|PA2A1_NAJMO RecName: Full=Acidic phospholipase A2 CM-I; Short=svPLA2; AltName: Full=Phosphatidylcholine 2-acylhydrolase	1	118	.NLYQFKNMIHCTVPSRPWWHFAD(YGCYCGRGGKGTAVDDLDRCCQVHDNCYGEAEKLGCWPYLTLYKYECSQGKLTCSGGNNKCEAAVCNCDLVAAN)[31.04968]CFAGAPYIDANYNVNLKERCQ.	5.09973e-16	5.09973e-16
			1212	12	13219.9	19461482620	2.17868	PLA2_N.pallida_T0443_Complete PLA2_N.pallida_T0443_Complete	30	145	L.YQFKNMIHCTVPSRPWWHFADYGCYCGRGGKGTPVDDLDRCCQVHDNCYEKAGKMGCWPYFTLY(KYKCSQGKLPCSGGNNKCQAAV)[166.11107]CNCDLVAANCFAGAPYIDANYNVNLKERCQ.	5.7705e-24	5.7705e-24
			1249	16	13222.9	7059334123	0.79028	sp|P00602.1|PA2A1_NAJMO RecName: Full=Acidic phospholipase A2 CM-I; Short=svPLA2; AltName: Full=Phosphatidylcholine 2-acylhydrolase	1	118	.NLYQFKNMIHCTVPSRPWWHFADYGCYCGRGGKGTAVDDLDRCCQVHD(NCYGEAEKLGCWPYLTLYKYECSQGKLTCSGGNNKCEAAVCNCDLVAANC)[13.23372]FAGAPYIDANYNVNLKERCQ.	2.9509e-19	2.9509e-19
			1261	14	13211.9	2.8465e+08	0.0318661	PLA2_N.nigricollis.tanzania_T1513_T1451_T1456_T1459_Partial PLA2_N.nigricollis.tanzania_T1513_T1451_T1456_T1459_Partial	8	125	L.NLYQFKNMIH(CTV)[30.09133]PSRPWWHFADYGCYCGRGGTGTAVDDLDRCCQVHDNCYGEAEKLGCWPYLTLYKYECSQGKLTCSGGNNKCQAAVCNCDLVAANCFAGAPYIDANYNVNLKERCQ.	5.34477e-17	5.34477e-17
			1269	11	13214.9	2.8465e+08	0.0318661	PLA2_N.pallida_T0443_Complete PLA2_N.pallida_T0443_Complete	29	145	N.LYQFKNMIHCTVPSRPWWHFADYGCYCGRGGKGTPVDDLDRCCQVHDNCYEKAGKMGCWPYFTLYKYKCSQGKLPCSGG(NNKCQAAVCNCDLVAANC)[48.03327]FAGAPYIDANYNVNLKERCQ.	1.75598e-13	1.75598e-13
			1289	16	13307	1218847771	0.136448	pir||A32622 phospholipase A2 (EC 3.1.1.4) nigexine - spitting cobra	1	118	.NLYQFKNMIHCTVPSRPWWH(FADYGCYCGRGGKGTPIDDLDRCCQVHDNCYEKAGKMGCWPYFTLYKYKCSKGTLTCNGRNGKCA)[-24.08168]AAVCNCDLVAANCFAGAPYINANYNIDFKKRCQ.	4.71775e-18	4.71775e-18
			1342	9	7187.24	1367785741	0.153121	3FTX_N.pallida_T2193_T1690_Partial 3FTX_N.pallida_T2193_T1690_Partial	20	77	T.RQCTQQKPPFYMNCAEGMNVCYTMFVFESPFK(FYTKRGCAA)[460.18620]TCPKSRVRAKVECCETD.	5.52925e-27	5.52925e-27
			1403	17	13308	6.12528e+08	0.0685715	pir||A32622 phospholipase A2 (EC 3.1.1.4) nigexine - spitting cobra	1	118	.(NLYQFKNMIHCTVPSRPWWHFADYGCYCGRGGKGTPIDDLDRCCQVHDNCYEKAGKMGCWPYFTLYKYKCSKGTLTCNGRNGKCAAAVCNCDLVAANCF)[-22.65998]AGAPYINANYNIDFKKRCQ.	5.19342e-10	5.19342e-10
			1455	16	13303	1218847771	0.136448	PLA2_N.nubiae_T0697_T2163_Partial PLA2_N.nubiae_T0697_T2163_Partial	24	141	LNLYQFKNCHCTVPSRPWWHFADYGCYCGRGGKGTPIDDLDRCCQVHDNCYEKAGKMGCWPYFTLYKYKCSKGTLTCNGRNGKCAAAVCNCDLVAANCFAGAPYINANYNIDFKKRCQ	1.85344e-13	1.85344e-13
			1538	13	13219.9	58461482620	6.54466	prf||0508173A phospholipase A2 E3	1	119	NLYQFKNMIKCTVPSRSWLDFANYGCYCGRGGSGTPVDDLDRCCQIHDNCYNEAGKISGCWPYFKTYSYECSQGTLTCKGDNNSCAASVCDCDRLAAICFAGAPYNNDNYNINLKARCQ	6.01639e-12	6.01639e-12
			1581	16	13304	7.02742e+06	0.000786708	PLA2_N.nubiae_T0697_T2163_Partial PLA2_N.nubiae_T0697_T2163_Partial	24	141	LNLYQFKNCHCTVPSRPWWHFADYGCYCGRGGKGTPIDDLDRCCQVHDNCYEKAGKMGCWPYFTLYKYKCSKGTLTCNGRNGKCAAAVCNCDLVAANCFAGAPYINANYNIDFKKRCQ	6.63546e-11	6.63546e-11
			1603	16	13310	1.914e+06	0.000214269	pir||A32622 phospholipase A2 (EC 3.1.1.4) nigexine - spitting cobra	1	118	.(NLYQFKNMIHCTVPSRPWWHFADYGCYCGRGGKGTPIDDLDRCCQVHDNCYEKAGKMGCWPYFTLYKYKCSKGTLTCNGRNGKCAAAVCNCDLVAANCF)[-20.66254]AGAPYINANYNIDFKKRCQ.	3.25688e-08	3.25688e-08
			1668	13	13217.9	19461482620	2.17868	sp|P25498.1|PA2AE_NAJOX RecName: Full=Acidic phospholipase A2 E; Short=svPLA2; AltName: Full=Phosphatidylcholine 2-acylhydrolase	1	119	.(NLYQFKNMIKCTVPSRSWLDFANYGCYCGRGGSGTP)[-2.03027]VDDLDRCCQIHDNCYNEAGKISGCWPYFKTYSYECSQGTLTCKGDNNSCAASVCDCDRLAAICFAGAPYNNDNYNINLKARCQ.	2.83603e-07	2.83603e-07
			1675	15	13214.9	1.65011e+06	0.000184727	sp|P00602.1|PA2A1_NAJMO RecName: Full=Acidic phospholipase A2 CM-I; Short=svPLA2; AltName: Full=Phosphatidylcholine 2-acylhydrolase	1	118	.(NLYQFKNMIHCTVPSRPWWHFADYGCYCGRGGKGTAVDDLDRCCQVHDNCYGEAEKLGCWPYLTLYKYECSQGKLTCSGGNNKCEAAVCNCDLVAANCFA)[5.45854]GAPYIDANYNVNLKERCQ.	8.3944e-10	8.3944e-10
			1714	14	13224	3.51047e+06	0.000392991	sp|P00602.1|PA2A1_NAJMO RecName: Full=Acidic phospholipase A2 CM-I; Short=svPLA2; AltName: Full=Phosphatidylcholine 2-acylhydrolase	1	118	.NLYQFKNMIHCTVPSRPWWHFAD(YGCYCGRGGKGTAVDDLDRCCQVHDNCYGEAEKLGCWPYLTLYKYECSQGKLTCSGGNNKCEAAVCNCDLVAA)[14.48755]NCFAGAPYIDANYNVNLKERCQ.	8.93967e-16	8.93967e-16
			1720	12	13221.9	5.67108e+08	0.0634868	BAA36403.1 phospholipase A2 [Naja kaouthia]	31	146	Y.QFKNMIQ(CTVPNRSWWDFADYGCYCGRG)[165.45618]GSGTPVDDLDRCCQVHDNCYNEAEKISRCWPYFKTYSYECSQGTLTCKGDNDACAAAVCDCDRLAAICFAGAPYNNNNYNIDLKARCQ.	0.00610539	0.0061241
			1749	8	6824.38	1.32256e+08	0.0148059	pdb|1CXN|A Chain A, Refined Three-Dimensional Solution Structure Of A Snake Cardiotoxin: Analysis Of The Side-Chain Organisation Suggests The Existence Of A Possible Phospholipid Binding Site	1	60	.LKCNQLI(PPFWKTCPKGKNLCYKMTMRAAPMVPVKRGCID)[2.01181]VCPKSSLLIKYMCCNTDKCN.	1.68117e-05	1.68118e-05
			1759	10	13014.3	1070919012	0.119888	SVMP_N.haje_T0118_T0404_Complete SVMP_N.haje_T0118_T0404_Complete	58	171	E.(D)[-54.80582]TMQYEFQVNGEPVVLHLERNKGFFSEDYTETHYAPDGREITTSPPVQDHCYYHGYIQNEADSSVVISACDGLKGHFKLQGETYFIEPLKISDSEAHAIYKDENVEEEDETPKI.C	0.0067268	0.00674953
			1767	11	13016.3	1070919012	0.119888	NGF_N.pallida_T2276_T2270_T2267_T1941_Partial NGF_N.pallida_T2276_T2270_T2267_T1941_Partial	65	178	R.EDHPVHKRGEHSVCGSVNAWVTKTTATDIKGNTVTVMENVNLDNKV(YKQYFFET)[305.10781]KNPNPEPSGCRGIDSSLLNSYCTETDTFIKALTMEGNQASWRFIRIDTACVCVITKKTGN.	1.57908e-16	1.57908e-16
			1777	15	12885.2	1.82498e+08	0.0204304	NGF_N.pallida_T2276_T2270_T2267_T1941_Partial NGF_N.pallida_T2276_T2270_T2267_T1941_Partial	66	178	E.DHPVHKRGEHSVCGSVNAWVTKTTATDIKGNTVTVMENVNLDNKVY(KQYFFETKNPNPEPSGCRGIDSSLL)[303.11636]NSYCTETDTFIKALTMEGNQASWRFIRIDTACVCVITKKTGN.	1.45709e-20	1.45709e-20
			1856	13	12272.3	1.0523e+06	0.000117803	PLA2_N.nigricollis.tanzania_T1513_T1451_T1456_T1459_Partial PLA2_N.nigricollis.tanzania_T1513_T1451_T1456_T1459_Partial	13	125	F.KNMIHC(TVPSRPWWHFADYGCYCGRGGTGTAVDDLDRCCQVHDNCYGEAEKLGCWPYLTLYKYECSQGKLTCSGGNNKCQAAVCNCDLVAA)[-243.89175]NCFAGAPYIDANYNVNLKERCQ.	6.32343e-05	6.32363e-05
			1913	10	13220.9	9.98675e+06	0.001118	sp|P00598.2|PA2A1_NAJAT RecName: Full=Acidic phospholipase A2 1; Short=svPLA2; AltName: Full=Muscarinic protein; Short=MP; AltName: Full=Phosphatidylcholine 2-acylhydrolase; Flags: Precursor	28	146	L.NLYQFKNMIQCTVPSRSWWDF(AD)[-40.80113]YGCYCGRGGSGTPVDDLDRCCQVHDNCYNEAEKISGCWPYFKTYSYECSQGTLTCKGGNNACAAAVCDCDRLAAICFAGAPYNNNNYNIDLKARCQ.	0.000159571	0.000159584
			1951	21	25184.5	5.67571e+07	0.00635386	CRISP_N.pallida_T0091_Complete CRISP_N.pallida_T0091_Complete	19	239	G.NVDFNSESTRRKKKQKEIVDLHNSLRRTVSPTASNMLKMEWYPEAASNAERWANNCILDHSPEYSRVLERIQCGESIYMSSNARTWTEIIQLWHDEYKNFVYGVGANPPGSMIGHYTQIVWYQTYRVGCAVSYCPSSEWSYFYVCQYCPSGNFEGKTATPYKLGPPCGDCPSACDNGLCTNPCTTYDEFTNCDSLVKQSSCQDDWIKSNCPATCFCHNKII.	5.6982e-10	5.6982e-10
			1968	22	24083.1	1.37634e+06	0.000154078	CRISP_N.nigricollis.Nigeria_T0120_Partial CRISP_N.nigricollis.Nigeria_T0120_Partial	6	216	G.EKKKQKEIVDLHNSLRRTVSPTASNMLKMEWYPEAASNAERWANNCILDHSPE(YSRVLEGIQCGESIYMSSNARAWTEIIQLWHDEYKNFVYGVGANPPGSMIGHYTQIVWYQTYRVGCAVSYCPSSEWSYFYVCQYCPSGNFEGKTATPYKSGPPCGDCPSACDNGLCTN)[229.95485]PCTTYDEFTNCDSLVKQSSCQDDWIKSNCPATCFCHNKII.	0.00347801	0.00348407
			2059	9	13219.9	2328119137	0.260629	pir||PSNJ3K phospholipase A2 (EC 3.1.1.4) III - monocled cobra	1	119	.NLYQFKNMIQCTVPSRSWWNF(ADYGCYCGRGGSGTPVDDLDRCCQVHDNCYDEAEKISGCWPYFKTYSYECSQGTLT)[-41.78241]CKGGNNACAAAVCDCDRLAAICFAGAPYNNNNYNIDLKARCQ.	6.12553e-05	6.12572e-05
			2061	13	13227	609606	6.82443e-05	PLA2_N.pallida_T0443_Complete PLA2_N.pallida_T0443_Complete	30	145	L.YQFKNMIHCTVPSRPWWHFADYGCYCGRGGKGTPVDDLDRCCQVHDNCYEKAGKMGCWPYFTLYKYKCSQGKLPCSGGNNKCQAAVCN(CDLVAANCF)[173.06548]AGAPYIDANYNVNLKERCQ.	8.62125e-06	8.62129e-06
			2073	10	13221.9	2328119137	0.260629	prf||0508173A phospholipase A2 E3	1	119	.(NLYQFKNMIKC)[2.18079]TVPSRSWLDFANYGCYCGRGGSGTPVDDLDRCCQIHDNCYNEAGKISGCWPYFKTYSYECSQGTLTCKGDNNSCAASVCDCDRLAAICFAGAPYNNDNYNINLKARCQ.	0.000270009	0.000270046
			2078	15	13222.9	2328119137	0.260629	PLA2_N.nigricollis.tanzania_T1513_T1451_T1456_T1459_Partial PLA2_N.nigricollis.tanzania_T1513_T1451_T1456_T1459_Partial	10	125	L.YQFKNMIH(CTVPSRPWWHFADYGCYCGRGGTGTAVDDLDRCCQVHDNCYGEAEKLGCWPYLTLYKYECSQGKLTCSGGNNKCQAAVCNCDLVAANC)[268.61853]FAGAPYIDANYNVNLKERCQ.	2.91571e-12	2.91571e-12
			2098	10	13217.9	3.30825e+08	0.0370353	prf||0508173A phospholipase A2 E3	1	119	.NLYQFKNMIKCTVPSRSWLDFA(NYGCYCGRGGSGTPVDDLDRCCQIHDNCYNEAGKISGCWPYFKTYSYECSQGTLTCKGDNNSCAASVCDCDRL)[-1.75405]AAICFAGAPYNNDNYNINLKARCQ.	3.16277e-07	3.16277e-07
			2111	15	13218.9	2328119137	0.260629	PLA2_N.pallida_T0443_Complete PLA2_N.pallida_T0443_Complete	27	145	P.LNLYQFKNMIHCTVPSRPWWHFADYGCYCGRGGKGTPVDDLDRCCQVHDNCYEKAGKMGCWPYFTLYKYKCSQGKLPCSGGNNKCQAAVCNCDL(VAANCF)[-174.69225]AGAPYIDANYNVNLKERCQ.	8.74006e-10	8.74006e-10
			2121	12	13221	2328119137	0.260629	pir||PSNJ2K phospholipase A2 (EC 3.1.1.4) II - monocled cobra	1	119	.(NLYQFKNM)[-224.47960]IQCTVPNRSWWDFADYGCYCGRGGSGTPVDDLDRCCQVHDNCYDEAEKISRCWPYFKTYSYECSQGTLTCKNGNNACAAAVCDCDRLAAICFAGAPYNNNNYNIDLKARCQ.	6.94689e-06	6.94691e-06
			2201	16	13218.8	9.84722e+07	0.0110238	sp|P00602.1|PA2A1_NAJMO RecName: Full=Acidic phospholipase A2 CM-I; Short=svPLA2; AltName: Full=Phosphatidylcholine 2-acylhydrolase	1	118	.NLYQFKNMIHCTVPSRPWWHFADYGCYCGRGGKGTAVDDLDRCCQVHDNCYGEAEKLGCWPYLTLYKYECSQGK(LTCSGGNNKCEAA)[9.19934]VCNCDLVAANCFAGAPYIDANYNVNLKERCQ.	1.89913e-20	1.89913e-20
					∑	8.9327e+11	100

### Sheet: Naja nigricollis Nigeria
			Top-down MS-derived full-length sequence venom proteome of the black-necked spitting cobra, Naja nigricollis (Nigeria)
	INDEX
	N. annulifera
	N. haje
	N. nivea
	N. subfulva
	N. nubiae
	N. pallida
	N. nigricollis
	N. mossambica
	N. atra
	N. kaouthia
	N. naja
	N. sumatrana
	N. siamensis
	N. philippinensis
	H. haemachatus
	W. aegyptia
			Spectrum ID	Charge	Precursor mass	Feature intensity	% abundance	Protein name	Residues		Proteoform	P-value	E-value
			81	7	7056.1	4.84966e+08	0.0866506	sp|P01431.1|3S11_NAJMO RecName: Full=Short neurotoxin 1; AltName: Full=NMM I; AltName: Full=Neurotoxin I	1	62	.LECHNQQSSEPPTTTRCSGGETNCYKKRWRDHRGYRTERGCGCPTVKKGIELN(CCTTDR)[-20.02737]CNN.	1.71874e-15	1.71874e-15
			82	9	7056.1	4.84966e+08	0.0866506	pdb|1JE9|A Chain A, Nmr Solution Structure Of Nt2	1	61	.LECHNQQSSQAPTTKTCSGETNCYKKWWSDHRGTIIERGCGCPKVKPGVNL(NCCRTDRCNN)[202.14656].	2.89434e-07	2.89434e-07
			88	8	7056.12	4.84966e+08	0.0866506	pdb|1IQ9|A Chain A, Crystal Structure At 1.8 A Of Toxin A From Naja Nigricollis Venom	1	61	.LECHNQQSSQPPTTKTCPGETNCYKKVWRDHRGTIIERGCGCPTVKPGIKLNCCTTD(KCNN)[266.06603].	3.17002e-08	3.17002e-08
			89	8	7071.16	3.49853e+08	0.0625094	sp|P01431.1|3S11_NAJMO RecName: Full=Short neurotoxin 1; AltName: Full=NMM I; AltName: Full=Neurotoxin I	1	62	.LECHNQQSSEPPTTTRCSGGETNCYKKRWRDHRGYRTERGCGCPTVKKGIELNCCTTDRC(N)[-4.99069]N.	2.22763e-20	2.22763e-20
			93	8	7091.19	183897242	0.0328576	3FTX_N.nigricollis.Nigeria_T0050_Complete 3FTX_N.nigricollis.Nigeria_T0050_Complete	22	83	T.LECHNKQSSEPPTTTRCSGGETNCYKKRWRDHRGY(RTERGCGCTTVK)[-3.00730]KGIELNCCTTDRCNK.	2.42723e-19	2.42723e-19
			96	8	7071.15	3.49853e+08	0.0625094	3FTX_N.nigricollis.Nigeria_T0050_Complete 3FTX_N.nigricollis.Nigeria_T0050_Complete	22	83	T.LECHNKQSSEPPTTT(R)[-23.04879]CSGGETNCYKKRWRDHRGYRTERGCGCTTVKKGIELNCCTTDRCNK.	3.92812e-16	3.92812e-16
			98	9	7057.11	4.84966e+08	0.0866506	sp|P60772.1|3S15_NAJSP RecName: Full=Neurotoxin 5; Short=Toxin 5	1	61	.LECHNQQSSQAP(TTKTCSGETNCYKKWWSDHRGTIIERGCGCPKVKPGV)[244.05491]KLNCCTTDRCNN.	0.00205284	0.00205495
			108	8	7090.21	183897242	0.0328576	sp|P01431.1|3S11_NAJMO RecName: Full=Short neurotoxin 1; AltName: Full=NMM I; AltName: Full=Neurotoxin I	1	62	.LECHNQQSSEPPTTTRCSGGETNCYKKRWRDHRGYRTERGCGCPTVKKGIELNCCTTD(RCNN)[14.05214].	4.86216e-21	4.86216e-21
			111	10	7056.11	4.84966e+08	0.0866506	3FTX_Hemachatus_hemachatus_T0992_Complete 3FTX_Hemachatus_hemachatus_T0992_Complete	22	82	T.LECHNQQSSE(TPTTQTCPGETNCYKKQWSDHRGSRTERGCGCPTVKPVIKLKC)[186.17187]CTTDRCNK.	0.000226252	0.000226277
			114	7	7072.15	3.49853e+08	0.0625094	prf||751415A toxin CM10	1	61	.MI(CYKQQSLQFPITTVCPGEKNCYKKQWSGHRGTIIERGCGCPSVKK)[191.89419]GIEINCCTTDKCNR.	4.68117e-08	4.68117e-08
			115	8	7070.16	3.49853e+08	0.0625094	prf||751415B toxin CM12	1	61	.(MICYKQRSLQFPITTVCPGEKNCYKKQWSGHRGTIIERGCGCPSVK)[162.04093]KGIEINCCTTDKCNR.	1.12363e-06	1.12364e-06
			117	9	7058.14	4.84966e+08	0.0866506	sp|P59276.1|3S1C_NAJKA RecName: Full=Cobrotoxin-c; Short=CBT-c; AltName: Full=Short neurotoxin II; Short=NT2	1	61	.LECHNQQSSQAPTTKTCSGETNCYKKWWSDHRGTIIERGCG(CPKVKPG)[204.10452]VNLNCCRTDRCNN.	9.75516e-07	9.75517e-07
			128	8	7089.21	183897242	0.0328576	prf||751415A toxin CM10	1	61	.(MICYKQQSLQFPITTVCPGEKNCYKKQWSGHRGTIIERGCGCPSVK)[209.12787]KGIEINCCTTDKCNR.	8.52851e-05	8.52887e-05
			129	8	7056.13	4.84966e+08	0.0866506	sp|P82849.1|3S1B2_NAJKA RecName: Full=Cobrotoxin II; Short=CBT II; AltName: Full=CBT2; AltName: Full=Short neurotoxin 1; AltName: Full=Short neurotoxin 5	1	62	.LECHNQQSSQTPTTTGCSGGENNCYKKEWRDNRGYRTERGCGCPSVKKGIGINCC(TTDRC)[199.15772]NN.	4.20652e-06	4.20653e-06
			160	7	5382.5	1.21948e+07	0.0021789	3FTX_N.mossambica.VG_T3171_T1648_Complete 3FTX_N.mossambica.VG_T3171_T1648_Complete	34	81	K.(TCPEGKNLCYKMMIGSKKMVPVKRGCIDVC)[-36.87472]PKSSFLVKYECCDTDRCN.	8.37759e-05	8.37794e-05
			192	10	7477.61	1935947201	0.345903	3FTX_N.mossambica.VG_T0797_Partial 3FTX_N.mossambica.VG_T0797_Partial	15	79	T.LTCLNCPEKYCNKVHTCRKGENICFKKFDQRKLLGKRYTRGCAATCPVAKPREIVECCSTDRCNH.	5.37027e-16	5.37027e-16
			215	11	7363.51	8.03743e+07	0.0143608	3FTX_N.mossambica.VG_T0797_Partial 3FTX_N.mossambica.VG_T0797_Partial	16	79	L.TCLNCPEKYCNKVHTCRKGENICFKKFDQRKLLGKRYTRGCAATCPVAKPREIVECCSTDRCNH.	1.7242e-08	1.7242e-08
			276	7	7058.23	1.33619e+08	0.0238741	3FTX_N.nubiae_T1549_Complete 3FTX_N.nubiae_T1549_Complete	21	82	K.SLRCYSCGRN(GCRDIVTCSEKQEFCFNRFGKRIQSRKSGCAVKCNPRDSLNV)[46.00533]QVQCCTTDLC.N	0.00809268	0.0081256
			312	8	6945.18	1.85324e+08	0.0331125	3FTX_N.melanoleuca.VG_T3680 _Complete	15	77	V.CL(DL)[-209.07634]GYTLVCNGMDKPVTCEPTQKFCYRKTVMYIRNHPMLTRGCANKCPEKPYSACCTTDKCN.	0.000258922	0.000258955
			313	9	6728.09	2.80774e+08	0.0501669	3FTX_N.mossambica.VG_T1809_Complete 3FTX_N.mossambica.VG_T1809_Complete	22	83	S.LRCYSCGRNGCRDIVTCSEKQEFCFNRFGKRIQRRTSGCAVKCNPRDSLNAHIQCCT(TDLC)[-348.04770]N.	9.06802e-10	9.06802e-10
			356	7	7432.51	6.49487e+08	0.116046	3FTX_N.nigricollis.Nigeria_T1372_Partial 3FTX_N.nigricollis.Nigeria_T1372_Partial	15	79	LTCLICPEKYCNKVHTCRNGENQCFKRFYEGNLLGKRYTRGCAATCPVAKPREIVECCSTDKCNR	1.29472e-22	1.29472e-22
			360	10	7218.38	2.07977e+07	0.003716	3FTX_N.nigricollis.Nigeria_T1372_Partial 3FTX_N.nigricollis.Nigeria_T1372_Partial	17	79	CLICPEKYCNKVHTCRNGENQCFKRFYEGNLLGKRYTRGCAATCPVAKPREIVECCSTDKCNR	6.26202e-08	6.26202e-08
			381	10	7415.48	5.05441e+07	0.0090309	sp|P01401.1|3NO2B_NAJHH RecName: Full=Weak toxin CM-11	1	65	.LTCLICPEKYCNKV(HTCRNGENQCFKRFNERKLLGKRYTRGCAATCPEAKPREIVECCT)[-125.13106]TDRCNK.	4.05369e-10	4.05369e-10
			388	7	7434.49	6.49487e+08	0.116046	3FTX_N.mossambica.VG_T2761_Partial 3FTX_N.mossambica.VG_T2761_Partial	16	80	T.LTCLICPEKYCNKIHTCRNGENQCFKRFYEGNLLGKRYIRGCAAT(C)[-24.06590]PVAKPREIVECCSTDKCNR.	8.36951e-07	8.36952e-07
			394	10	7433.5	6.49487e+08	0.116046	sp|P01401.1|3NO2B_NAJHH RecName: Full=Weak toxin CM-11	1	65	.LTCLICPE(KYCNKVHTCRNGENQCFKRFNERKLLGKRYTRGCAATCPEAKPREIVECCTT)[-107.11471]DRCNK.	1.14486e-10	1.14486e-10
			398	8	6834.4	1.99224e+08	0.035596	sp|P25517.3|3SA5_NAJMO RecName: Full=Cytotoxin 5; AltName: Full=CTX M5; AltName: Full=CTX V	1	60	.LKCKKLIPLFSKTCPEGKNL(CYKMTMRLAPKVPVKRGCID)[-6.05513]VCPKSSFLVKYECCDTDRCN.	2.25827e-19	2.25827e-19
			402	10	6835.41	1.99224e+08	0.035596	3FTX_N.mossambica.VG_T3171_T1648_Complete 3FTX_N.mossambica.VG_T3171_T1648_Complete	22	81	T.LKCKKLIPLFSKTCPEGKNLCYKMMI(GSKKMVPVKRGCID)[16.99847]VCPKSSFLVKYECCDTDRCN.	2.39469e-09	2.39469e-09
			414	8	6820.41	9954621707	1.77863	3FTX_N.nigriollis.Togo_T405_T545_T557_Partial 3FTX_N.nigriollis.Togo_T405_T545_T557_Partial	19	77	KCKKLIPLFSKTCPDWKNLCYKMMIGSKKMVPVKRGCIDVCPKSSFLVKYECCDTDRCN	5.79354e-08	5.79354e-08
			418	7	6904.38	8.18268e+07	0.0146203	3FTX_N.nigricollis.Nigeria_T0704_Complete 3FTX_N.nigricollis.Nigeria_T0704_Complete	22	82	T.KICYKQQALQIPI(PTVCIGEKYCYKMQWSGNRGTIIKR)[37.94251]GCGCPSVKKGIKINCCTTDKCNR.	5.2217e-13	5.2217e-13
			424	5	6890.41	4.81275e+07	0.00859912	3FTX_N.nigricollis.Nigeria_T0704_Complete 3FTX_N.nigricollis.Nigeria_T0704_Complete	22	82	T.KICYKQQALQI(PI)[23.98086]PTVCIGEKYCYKMQWSGNRGTIIKRGCGCPSVKKGIKINCCTTDKCNR.	5.28138e-17	5.28138e-17
			425	6	6866.44	1505060675	0.268915	3FTX_N.nigricollis.Nigeria_T0704_Complete 3FTX_N.nigricollis.Nigeria_T0704_Complete	22	82	KICYKQQALQIPIPTVCIGEKYCYKMQWSGNRGTIIKRGCGCPSVKKGIKINCCTTDKCNR	4.51575e-26	4.51575e-26
			433	8	6755.37	2.0266e+08	0.03621	3FTX_N.nubiae_T2327_Partial 3FTX_N.nubiae_T2327_Partial	15	74	T.LKCNKLIPIAYKTCPEGKNLCYKMMI(ASKKMVPVKRGCID)[15.99736]VCPKNSALVKYVCCDTDRCN.	5.95091e-29	5.95091e-29
			444	6	6755.36	2.0266e+08	0.03621	3FTX_N.nubiae_T0146_Partial 3FTX_N.nubiae_T0146_Partial	19	78	T.LKCNKLIPIAYKTCPEGKNLCYKMMIAS(KKMVPVKRGCIDVCTKNSAL)[12.10624]VKYVCCDTDRCN.	0.000117773	0.00011778
			463	8	6583.34	3.26603e+07	0.00583553	3FTX_N.mossambica.VG_T3171_T1648_Complete 3FTX_N.mossambica.VG_T3171_T1648_Complete	22	81	T.LKCKKLIPLFSKTCPEGKNLCYKMMIGSKKMVPVKRGCIDVCPKSSFLVKYE(CCDTDRCN)[-235.06481].	4.33342e-19	4.33342e-19
			467	7	6737.36	3.1411e+07	0.00561232	3FTX_N.nubiae_T2327_Partial 3FTX_N.nubiae_T2327_Partial	15	74	T.LKCNKLIPIA(YK)[-1.82074]TCPEGKNLCYKMMIASKKMVPVKRGCIDVCPKNSALVKYVCCDTDRCN.	3.58532e-09	3.58532e-09
			471	5	6841.38	3.59594e+08	0.06425	3FTX_N.mossambica.VG_T3171_T1648_Complete 3FTX_N.mossambica.VG_T3171_T1648_Complete	22	81	T.LKCKKLIPLFSKTCPEGKNLCYKMMIG(SK)[22.97868]KMVPVKRGCIDVCPKSSFLVKYECCDTDRCN.	8.65051e-19	8.65051e-19
			473	7	6856.34	4.78194e+08	0.0854407	3FTX_N.mossambica.VG_T3171_T1648_Complete 3FTX_N.mossambica.VG_T3171_T1648_Complete	22	81	T.LKCKKLIPLFSKTCPEGKNLCYKMMIGSKKMVPVKRGCIDVC(PKSSFLV)[37.94819]KYECCDTDRCN.	5.24988e-25	5.24988e-25
			476	10	6800.4	2.81541e+08	0.050304	3FTX_N.mossambica.VG_T3171_T1648_Complete 3FTX_N.mossambica.VG_T3171_T1648_Complete	22	81	T.LKCKKLIPLFSKTCPEGKNLCYKMMIGSKKMVPVKRGCIDVCPKSSFLVKYECCD(TDRCN)[-18.00752].	4.02186e-12	4.02186e-12
			486	7	6841.38	3.59594e+08	0.06425	sp|P25517.3|3SA5_NAJMO RecName: Full=Cytotoxin 5; AltName: Full=CTX M5; AltName: Full=CTX V	1	60	.LKCKKLIPLFSKTCPE(GKNLCYKMTMRLAPKVPVKRGCID)[0.93602]VCPKSSFLVKYECCDTDRCN.	7.32427e-20	7.32427e-20
			488	5	6818.4	9954621707	1.77863	3FTX_N.mossambica.VG_T3171_T1648_Complete 3FTX_N.mossambica.VG_T3171_T1648_Complete	22	81	LKCKKLIPLFSKTCPEGKNLCYKMMIGSKKMVPVKRGCIDVCPKSSFLVKYECCDTDRCN	2.78933e-34	2.78933e-34
			494	8	6856.34	4.78194e+08	0.0854407	sp|P25517.3|3SA5_NAJMO RecName: Full=Cytotoxin 5; AltName: Full=CTX M5; AltName: Full=CTX V	1	60	.LKCKKLIPLFSKTCPEGK(NLCYKMTMRLAPKVPVKRGCID)[15.89577]VCPKSSFLVKYECCDTDRCN.	1.87216e-20	1.87216e-20
			495	7	6741.37	1.24804e+08	0.0222991	sp|P01445.1|3SA7A_NAJKA RecName: Full=Cytotoxin 2; Short=CX2; AltName: Full=Toxin CM-7A	1	60	.LKCNKLIPLAYKTCPAGKNLCYKMFMVSNKTVPVKRGCIDVCPKNSLLVKYV(CCN)[0.98484]TDRCN.	1.09895e-14	1.09895e-14
			500	9	6741.38	1.24804e+08	0.0222991	3FTX_N.nubiae_T2327_Partial 3FTX_N.nubiae_T2327_Partial	15	74	T.LKCNKLI(P)[2.00870]IAYKTCPEGKNLCYKMMIASKKMVPVKRGCIDVCPKNSALVKYVCCDTDRCN.	3.48467e-09	3.48467e-09
			533	7	7795.5	3.16429e+08	0.0565374	3FTX_N.mossambica.VG_T0298_Complete 3FTX_N.mossambica.VG_T0298_Complete	22	86	TKCYNHLSRTPETTEICPYSWHFCYKMSWVDGHEGRIERGCTFTCPELRPNGKYVYCCRRDKCNQ	2.24188e-32	2.24188e-32
			545	5	6690.28	12933678000	2.31091	3FTX_N.mossambica.VG_T2771_Partial 3FTX_N.mossambica.VG_T2771_Partial	20	79	LKCNQLIPPFFKTCPEGKNLCYKMTMRVGPRVPVKRGCASTCPKSNALMKVVCCNTDRCN	3.12157e-24	3.12157e-24
			557	6	6730.22	5.85235e+08	0.104566	3FTX_N.mossambica.VG_T2771_Partial 3FTX_N.mossambica.VG_T2771_Partial	20	79	T.LKCNQLIP(PFFKTCPEGKNLCYKMTMRVGPRVPVKRGCASTCPKSNAL)[39.94408]MKVVCCNTDRCN.	3.9394e-12	3.9394e-12
			564	5	6712.26	4.20586e+08	0.0751476	3FTX_N.mossambica.VG_T2771_Partial 3FTX_N.mossambica.VG_T2771_Partial	20	79	T.LKCNQLIPP(FFKTC)[21.98343]PEGKNLCYKMTMRVGPRVPVKRGCASTCPKSNALMKVVCCNTDRCN.	7.27276e-15	7.27276e-15
			570	7	6713.26	4.20586e+08	0.0751476	pdb|1CHV|S Chain S, Elucidation Of The Solution Structure Of Cardiotoxin Analogue V From The Taiwan Cobra (Naja Naja Atra) Venom	1	60	.LKCNKLVPLFYKTC(PAGKNLCYKMFMV)[-92.12668]SNKMVPVKRGCIDVCPKSSLLVKYVCCNTDRCN.	6.04338e-07	6.04338e-07
			573	7	6729.22	5.85235e+08	0.104566	3FTX_N.nubiae_T1219_Complete 3FTX_N.nubiae_T1219_Complete	22	81	T.LKCNQLIPPFFKTC(PEGKNLCYKITMRMGPRVPIKRGCAPTC)[0.89788]PKSNALMKVVCCNTDRCN.	2.30314e-16	2.30314e-16
			575	5	6733.24	2.66119e+07	0.00475484	3FTX_N.nubiae_T1219_Complete 3FTX_N.nubiae_T1219_Complete	22	81	T.LKCNQLI(PPFF)[4.94714]KTCPEGKNLCYKITMRMGPRVPIKRGCAPTCPKSNALMKVVCCNTDRCN.	0.000662088	0.000662307
			588	10	6870.52	1.82998e+08	0.0326969	3FTX_N.nigricollis.Nigeria_T1077_T0448 _Partial	17	76	T.LKCKRLIPPFWKTCPEGKNLCYKMTMRVAPRVPVKRGCID(VCHKSSLLIKYV)[-55.82166]CCNTDKCN.	0.000118101	0.000118108
			589	7	6930.49	2.83105e+07	0.00505834	3FTX_N.nigricollis.Nigeria_T1077_T0448 _Partial	17	76	T.LKCKRLIPPFWKTCPEGKNLCYKMTMRVAPRVPVKRGCIDVCHKSSLLIKYVCCNTDKC(N)[4.14841].	8.90458e-06	8.90462e-06
			604	5	6761.34	7.47828e+08	0.133617	3FTX_N.nubiae_T2327_Partial 3FTX_N.nubiae_T2327_Partial	15	74	T.LKCNKLIPIAYKTCPEGKNLCYK(MMI)[21.97670]ASKKMVPVKRGCIDVCPKNSALVKYVCCDTDRCN.	1.22321e-21	1.22321e-21
			606	8	6778.31	8.98561e+08	0.160549	3FTX_N.nubiae_T2327_Partial 3FTX_N.nubiae_T2327_Partial	15	74	T.LKCNKLIPIAYKTCPEGKNLCYKMMIASK(KMVPVKRGCIDVC)[38.94435]PKNSALVKYVCCDTDRCN.	2.03369e-10	2.03369e-10
			609	6	6760.35	7.47828e+08	0.133617	3FTX_N.nubiae_T0146_Partial 3FTX_N.nubiae_T0146_Partial	19	78	T.LKCNKLIPIAYKTCPEGKNLCYKMMIASKK(MVPVKRGCIDVCTKNS)[16.98330]ALVKYVCCDTDRCN.	7.56831e-12	7.56831e-12
			618	7	6887.53	8277306371	1.47894	sp|P60309.1|3SAFD_NAJAT RecName: Full=Cytotoxin SP15d	1	60	.(LKCKKLVPLFSKTCPPGKNLCY)[240.07168]KMFMVAAPKVPVKRGCINVCPKSSLLVKYVCCNTDKCN.	1.68352e-06	1.68353e-06
			619	9	6723.34	8.07582e+08	0.144294	sp|P01445.1|3SA7A_NAJKA RecName: Full=Cytotoxin 2; Short=CX2; AltName: Full=Toxin CM-7A	1	60	.LKCNKLIPLAYKTCPAGKNLCYKMFMVSNKTVPVKRGCIDVCPKNSLLVKYV(CCNTDRCN)[-17.02589].	3.20208e-06	3.20208e-06
			623	9	6721.38	8.07582e+08	0.144294	3FTX_N.nubiae_T2327_Partial 3FTX_N.nubiae_T2327_Partial	15	74	T.LKCNKLIPIAYKTCPEGKNLCYKMMIASKKMVPVKRGCIDVCPKNSALVKY(V)[-18.01033]CCDTDRCN.	2.45227e-12	2.45227e-12
			624	7	6779.32	8.98561e+08	0.160549	3FTX_N.nubiae_T0146_Partial 3FTX_N.nubiae_T0146_Partial	19	78	T.LKCNKLIPIAYKTCPEGKNLCYKMMIASKKMVPVKRGCID(VCTKNSALV)[35.95001]KYVCCDTDRCN.	2.70922e-17	2.70922e-17
			644	7	6740.38	26700491850	4.77067	3FTX_N.nubiae_T2327_Partial 3FTX_N.nubiae_T2327_Partial	15	74	LKCNKLIPIAYKTCPEGKNLCYKMMIASKKMVPVKRGCIDVCPKNSALVKYVCCDTDRCN	7.01165e-36	7.01165e-36
			647	8	6886.54	8277306371	1.47894	3FTX_N.nigricollis.Nigeria_T1077_T0448 _Partial	17	76	T.LKCKRLIPPFWKTCPEGKNLCYKMTMRVAPRVPVKRGCID(VCHK)[-40.00111]SSLLIKYVCCNTDKCN.	4.07128e-18	4.07128e-18
			660	10	6823.39	63029200230	11.2617	pdb|1CDT|A Chain A, Cardiotoxin V4II FROM NAJA MOSSAMBICA MOSSAMBICA: THE Refined Crystal Structure	1	60	.LKCNKLIPIAYKTCPEGKNLCYKMMLASKKMVPVKRGCINVCPKNSALVKYVCCSTDR(CN)[113.03358].	1.37786e-05	1.37787e-05
			663	7	6682.23	2.5826e+08	0.0461442	3FTX_N.naja_T0509_Complete 3FTX_N.naja_T0509_Complete	13	73	IVCLDLGYTIRCFITPDITSKDCPNGHVCYTKTWCDGFCRIRGERVDLGCAATCPTVKTGV	1.11551e-05	1.11551e-05
			665	8	7004.49	1.09869e+08	0.0196307	3FTX_N.nubiae_T2327_Partial 3FTX_N.nubiae_T2327_Partial	13	74	YTLKCNKLIPIAYKTCPEGKNLCYKMMIASKKMVPVKRGCIDVCPKNSALVKYVCCDTDRCN	3.31654e-25	3.31654e-25
			688	8	6838.38	1280926368	0.228868	prf||740421A toxin VII1	1	60	.LKCNQLIPPFWKT(CPKGKNLCYKMTMRAAPMVPVKRGCIDVCPK)[16.99825]SSLLIKYMCCNTNKCN.	9.29716e-17	9.29716e-17
			692	7	6822.37	243029200230	43.4229	pdb|1CXN|A Chain A, Refined Three-Dimensional Solution Structure Of A Snake Cardiotoxin: Analysis Of The Side-Chain Organisation Suggests The Existence Of A Possible Phospholipid Binding Site	1	60	LKCNQLIPPFWKTCPKGKNLCYKMTMRAAPMVPVKRGCIDVCPKSSLLIKYMCCNTDKCN	3.47993e-26	3.47993e-26
			697	7	6838.37	1280926368	0.228868	prf||740421B toxin VII2	1	60	.LKCNQLIPPFWK(TCPKGKN)[42.97871]LCYKMTMRGASKVPVKRGCIDVCPKSSLLIKYMCCNTDKCN.	8.49525e-16	8.49525e-16
			699	9	6839.37	1280926368	0.228868	sp|P01469.1|3SA2_NAJMO RecName: Full=Cytotoxin 2; AltName: Full=CTX M2; AltName: Full=Cardiotoxin IIA; Short=CTX IIA; AltName: Full=Cytotoxin V(II)2	1	60	.LKCNQLIPP(FW)[44.00039]KTCPKGKNLCYKMTMRGASKVPVKRGCIDVCPKSSLLIKYMCCNTDKCN.	0.000123345	0.000123353
			708	6	6839.37	1280926368	0.228868	pdb|1CXN|A Chain A, Refined Three-Dimensional Solution Structure Of A Snake Cardiotoxin: Analysis Of The Side-Chain Organisation Suggests The Existence Of A Possible Phospholipid Binding Site	1	60	.LKCNQLIPPFWKTC(PKGKNLCYKMTMRAAPMVPVKRGCID)[16.98949]VCPKSSLLIKYMCCNTDKCN.	1.01421e-17	1.01421e-17
			725	8	6587.33	3.04847e+08	0.0544681	prf||740421A toxin VII1	1	60	.LKCNQLIPPFWKTCPKGKNLCYKMTMRAAPMVPVKRGCIDVCPKSSLLIK(YMCCNT)[-234.07932]NKCN.	5.67469e-20	5.67469e-20
			728	7	6587.31	3.04847e+08	0.0544681	pdb|1CXN|A Chain A, Refined Three-Dimensional Solution Structure Of A Snake Cardiotoxin: Analysis Of The Side-Chain Organisation Suggests The Existence Of A Possible Phospholipid Binding Site	1	60	.LKCNQLIPPFWKTCPKGKNLCYKMTMRAAPMVPVKRGCIDVCPKSSLLIKYMCCNTD(KCN)[-235.06278].	1.06112e-22	1.06112e-22
			741	7	6860.33	2214292329	0.395636	prf||740421A toxin VII1	1	60	.LKCNQLIPPFWKTCPKGKNLCYKMTMRAAPMVPVKRGCID(VCPKSSLL)[38.94484]IKYMCCNTNKCN.	4.34849e-21	4.34849e-21
			746	5	6844.37	2087523138	0.372985	3FTX_N.nigriollis.Togo_T519_T439_T440_T525_Complete 3FTX_N.nigriollis.Togo_T519_T439_T440_T525_Complete	22	81	T.LKCNQLIPPFWKTCPKGKNLCYRMTMRGASKVPVKRGCIDVCPKSSLLIKYMCCNTD(K)[20.96167]CN.	4.21048e-15	4.21048e-15
			786	8	6918.46	1795307403	0.320774	pdb|1CXN|A Chain A, Refined Three-Dimensional Solution Structure Of A Snake Cardiotoxin: Analysis Of The Side-Chain Organisation Suggests The Existence Of A Possible Phospholipid Binding Site	1	60	LKCNQLIPPFWKTCPKGKNLCYKMTMRAAPMVPVKRG(CIDVCPK)[96.09833]SSLLIKYMCCNTDKCN	2.25916e-05	2.25919e-05
			792	7	6918.47	1795307403	0.320774	prf||740421C toxin VII3	1	60	.LKCNRLIPPF(WKTCPEGKNLCYKMTMRLAP)[29.00005]KVPVKRGCIDVCPKSSLLIKYMCCNTNKCN.	2.00424e-07	2.00424e-07
			804	8	6919.47	1795307403	0.320774	3FTX_N.mossambica.VG_T1821_T1178_Partial 3FTX_N.mossambica.VG_T1821_T1178_Partial	17	76	T.LKCNRLIPPFWKTCPEGK(NLCY)[29.03908]KMTMRLAPKVPVKRGCIDVCPKSSLLIKYMCCTNDKCN.	6.44964e-08	6.44964e-08
			816	10	6890.47	21850607220	3.90413	prf||740421C toxin VII3	1	60	LKCNRLIPPFWKTCPEGKNLCYKMTMRLAPKVPVKRGCIDVCPKSSLLIKYMCCNTNKCN	1.06814e-09	1.06814e-09
			818	7	6919.47	1795307403	0.320774	3FTX_N.nubiae_T1399_Complete 3FTX_N.nubiae_T1399_Complete	22	81	T.LKCNRLIPPFWKTC(PEGKNLCYKMTMRVAPKVPVKRGCID)[43.02486]VCPKSSLLIKYMCCTNDKCN.	2.09202e-18	2.09202e-18
			824	9	6921.46	8.39259e+08	0.149953	3FTX_N.nubiae_T1399_Complete 3FTX_N.nubiae_T1399_Complete	22	81	T.LKCNRLIPPFWKTCPEGKNLCYKMTMRVAP(KVPVKRGCIDVCPKSSLLI)[45.03470]KYMCCTNDKCN.	1.25172e-11	1.25172e-11
			825	8	7314.36	1.55434e+08	0.027772	3FTX_N.nigricollis.Nigeria_T1419_Partial 3FTX_N.nigricollis.Nigeria_T1419_Partial	15	79	LTCVKEKSIFGDTMEICSDGQNLCFKRWHMVVPGRYEKTRGCAATCPIAQNRDVIECCSTDKCNN	1.3944e-29	1.3944e-29
			837	8	7087.5	2.20068e+08	0.0393204	3FTX_N.mossambica.VG_T1107_Complete 3FTX_N.mossambica.VG_T1107_Complete	20	81	YTLKCNQLIPPFWKTCPKGKNLCYKMTMRAAPMVPVKRGCIDVCPKSSLLIKYMCCNTDKCN	2.00117e-16	2.00117e-16
			857	7	6881.39	7.7402e+06	0.00138297	pdb|1CXN|A Chain A, Refined Three-Dimensional Solution Structure Of A Snake Cardiotoxin: Analysis Of The Side-Chain Organisation Suggests The Existence Of A Possible Phospholipid Binding Site	1	60	.LKCNQLI(PPFWKTCPKGKNLCYKMTMRAAPMVP)[59.00566]VKRGCIDVCPKSSLLIKYMCCNTDKCN.	2.93724e-16	2.93724e-16
			858	8	7287.35	218933856	0.0391177	3FTX_N.mossambica.VG_T0799_Complete 3FTX_N.mossambica.VG_T0799_Complete	22	84	MECYKCGASGCHLKITCSAEEKFCYKWKNKISKLRWHGCAKTCTEEDSWKAYIKCCTTNLCNI	1.25062e-18	1.25062e-18
			887	10	7072.4	3.63132e+07	0.00648821	3FTX_N.nigricollis.Tanzania_T1447_Partial 3FTX_N.nigricollis.Tanzania_T1447_Partial	18	78	T.LKCNLHIPPFWETCPEGKNLCYKMRVPM(APMV)[16.99288]PVKRGCIDVCPKSSLLVRYMCCNTDRCNR.	1.77565e-17	1.77565e-17
			911	7	6920.99	1.26591e+08	0.0226184	3FTX_N.nigricollis.Nigeria_T1190_Complete 3FTX_N.nigricollis.Nigeria_T1190_Complete	22	81	T.RQCTQKKPPFYMNCPEGMNI(CYTMFETRFSFYTKRGCAATCPKSPGRGKVQCCDTDRCN)[37.94257]S.	4.17536e-15	4.17536e-15
			939	9	7055.4	4426392545	0.790879	3FTX_N.nigricollis.Tanzania_T1447_Partial 3FTX_N.nigricollis.Tanzania_T1447_Partial	18	78	LKCNLHIPPFWETCPEGKNLCYKMRVPMAPMVPVKRGCIDVCPKSSLLVRYMCCNTDRCNR	4.51865e-28	4.51865e-28
			943	7	6884.05	2718540740	0.485731	3FTX_N.nigricollis.Nigeria_T1190_Complete 3FTX_N.nigricollis.Nigeria_T1190_Complete	22	81	RQCTQKKPPFYMNCPEGMNICYTMFETRFSFYTKRGCAATCPKSPGRGKVQCCDTDRCNS	1.04416e-25	1.04416e-25
			962	7	7095.35	2.19091e+08	0.0391457	3FTX_N.nigricollis.Tanzania_T1447_Partial 3FTX_N.nigricollis.Tanzania_T1447_Partial	18	78	T.LKCNLHIPPFWETCPEGK(NLCYKMRV)[39.97102]PMAPMVPVKRGCIDVCPKSSLLVRYMCCNTDRCNR.	2.36914e-06	2.36915e-06
			971	5	7078.39	1.98726e+08	0.0355071	3FTX_N.nigricollis.Tanzania_T1447_Partial 3FTX_N.nigricollis.Tanzania_T1447_Partial	18	78	T.LKCNLHI(PPFWETCPEGKNLCYKMRVPMAPMVPVKRGCID)[22.98701]VCPKSSLLVRYMCCNTDRCNR.	0.00222648	0.00222896
			995	9	13285	3103616692	0.554534	pir||PSNJ3B phospholipase A2 (EC 3.1.1.4) III - cobra (Naja mossambica pallida)	1	118	.NLYQFKNMIHCTVPSRPWWHFADYGCYCGRGGKGTPVDDLDRCCQVHDNCYEKAGKMGCWPYLTLYKYK(CSQ)[26.04454]GKLTCSGGNSKCGAAVCNCDLVAANCFAGARYIDANYNINFKKRCQ.	1.321e-22	1.321e-22
			1008	9	13288.1	2281986543	0.407731	sp|P00604.1|PA2B3_NAJMO RecName: Full=Basic phospholipase A2 CM-III; Short=svPLA2; AltName: Full=Phosphatidylcholine 2-acylhydrolase	1	118	.NLYQFKNMIHCTVPSRPWWHFADYGCYCGRGGKGTPVDDLDRCCQVHDNCYEKAGK(MGCWPYFTLYKYKCS)[-4.60917]QGKLTCSGGNSKCGAAVCNCDLVAANCFAGARYIDANYNINFKKRCQ.	4.11351e-13	4.11351e-13
			1021	9	13228	9110083503	1.62773	PLA2_N.nigricollis.Nigeria_T1049_T1649_Complete PLA2_N.nigricollis.Nigeria_T1049_T1649_Complete	28	145	L.NLYQFKNMIHCTVPSRPWWHFAD(YGCYCGRGGKGTPVVD)[17.93655]LDRCCQVHDNCYEKAGKMGCWPYLTLYKYKCSKGKLTCNGGNSKCGAAVCNCDLVAANCFAGAPYINANYNINFKKRCQ.	5.24389e-36	5.24389e-36
			1024	9	13286	3103616692	0.554534	sp|P00604.1|PA2B3_NAJMO RecName: Full=Basic phospholipase A2 CM-III; Short=svPLA2; AltName: Full=Phosphatidylcholine 2-acylhydrolase	1	118	.NLYQFKNMIHCTVPSRPWWHFADYGCYCGRGGKGTPVDDLDRCCQVHDNCYEKAGKMGCW(PYFTLYKYKCSQGKLTCSGGNSKCGAAV)[-6.94444]CNCDLVAANCFAGARYIDANYNINFKKRCQ.	1.24461e-23	1.24461e-23
			1046	5	6240.91	4.07287e+08	0.0727714	Kunitz_N.mossambica.VG_T2744_Partial Kunitz_N.mossambica.VG_T2744_Partial	13	69	RPQFCELPAETGLCKAHIPSFHYNLAAQQCLGFIYGGCGGNANRFKTIDECHRTCVG	1.56341e-37	1.56341e-37
			1063	15	13285.1	3103616692	0.554534	PLA2_N.nigricollis.Togo_T510_T515_T608_T089_T170_Complete PLA2_N.nigricollis.Togo_T510_T515_T608_T089_T170_Complete	27	143	N.LYQFKNMIHCTVPSRPWWHFAD(Y)[140.28760]GCYCGRGGKGTPVDDLDRCCQVHDNCYEKAGKMGCWPYLTLYKYKCSQGKLTCSGGNSKCGAAVCNCDLVAANCFAGARYIDANYNINFKKRCQ.	4.08186e-08	4.08186e-08
			1065	16	13288	2281986543	0.407731	pir||PSNJ3B phospholipase A2 (EC 3.1.1.4) III - cobra (Naja mossambica pallida)	1	118	NLYQFKNMIHCTVPSRPWWHFADYGCYCGRGGKGTPVDDLDRCCQV(HDNCYEKAGKMGCWPYLTLYKYKCSQGKLTCSGGNSKCGA)[29.05378]AVCNCDLVAANCFAGARYIDANYNINFKKRCQ	6.75126e-14	6.75126e-14
			1067	14	13338.1	3.13333e+07	0.00559844	PLA2_N.nigricollis.Nigeria_T1049_T1649_Complete PLA2_N.nigricollis.Nigeria_T1049_T1649_Complete	27	145	P.LNLYQFKNMIH(CTVPSRPWWHFADYGCYCGRGGKGTPVVDLDRCCQVHDNCYEKAGKMGCWPYLTLYKYKCSKGKLTCNGGNSKCGAAV)[14.96240]CNCDLVAANCFAGAPYINANYNINFKKRCQ.	1.37469e-11	1.37469e-11
			1085	7	7370.54	4.253e+08	0.0759899	3FTX_N.mossambica.VG_T0074_Partial 3FTX_N.mossambica.VG_T0074_Partial	16	80	RLCLSDYSIFSETIEICPDGHNFCFKKFPKGITRLPWVVRGCAATCPKAEAQVYVDCCARDKCNR	5.52637e-33	5.52637e-33
			1103	8	6815.3	1668732112	0.298158	pdb|1CXN|A Chain A, Refined Three-Dimensional Solution Structure Of A Snake Cardiotoxin: Analysis Of The Side-Chain Organisation Suggests The Existence Of A Possible Phospholipid Binding Site	1	60	.LKCNQL(I)[-7.05034]PPFWKTCPKGKNLCYKMTMRAAPMVPVKRGCIDVCPKSSLLIKYMCCNTDKCN.	3.48997e-05	3.49003e-05
			1118	6	7295.25	6.17164e+08	0.110271	3FTX_N.nigriollis.Togo_T116_Complete 3FTX_N.nigriollis.Togo_T116_Complete	22	82	T.RQCTQQKPPFYMNCPEGMNVCY(TMFVFESPFKFYTKRGCAATCPKSRVRAKIECCEKDRCN)[128.19034].	6.17023e-12	6.17023e-12
			1127	5	7277.28	1.98564e+08	0.0354781	3FTX_N.nigricollis.Nigeria_T1187_Complete 3FTX_N.nigricollis.Nigeria_T1187_Complete	22	83	T.RQCTQQK(PPFYMNCPE)[22.98256]GMNVCYTMFVFESPFKFYTKRGCAATCPKSRVRAKIECCEKDRCNS.	7.55333e-09	7.55333e-09
			1128	9	7238.28	1.59091e+08	0.0284254	3FTX_N.nigricollis.Nigeria_T1187_Complete 3FTX_N.nigricollis.Nigeria_T1187_Complete	22	83	T.RQCTQQKPPFYMNC(PE)[-16.01681]GMNVCYTMFVFESPFKFYTKRGCAATCPKSRVRAKIECCEKDRCNS.	1.60678e-17	1.60678e-17
			1137	8	7292.25	3.17164e+08	0.0566688	3FTX_N.mossambica.VG_T3430_T2728_Partial 3FTX_N.mossambica.VG_T3430_T2728_Partial	17	76	T.RQCTQQKPPFYMNCPEGMN(VCYTIIF)[318.00470]SPFKFYTKRGCAATCPKSRVRAKIECCEKDRCNS.	1.18544e-11	1.18544e-11
			1150	8	7255.32	6446540632	1.15183	3FTX_N.nigricollis.Nigeria_T1187_Complete 3FTX_N.nigricollis.Nigeria_T1187_Complete	22	83	RQCTQQKPPFYMNCPEGMNVCYTMFVFESPFKFYTKRGCAATCPKSRVRAKIECCEKDRCNS	3.43934e-35	3.43934e-35
			1156	5	5293.28	2.44354e+08	0.0436597	Nawaprin_N.nigricollis.NGA_T1899_Partial Nawaprin_N.nigricollis.NGA_T1899_Partial	22	72	NEKSGSCPDMSMPIPPLGICKTLCNSDSGCPNVQKCCKNGCGFMTCTTPVP	1.57181e-12	1.57181e-12
			1160	5	5323.29	1.89669e+08	0.0338889	pdb|1UDK|A Chain A, Solution Structure Of Nawaprin	1	51	.NEKSGSCPDMSMPIPPLGIC(KTLCNSDSGCPNVQKCCKNGCGFMTCTTPV)[31.00742]P.	3.07291e-13	3.07291e-13
			1243	9	6820.38	4.30998e+08	0.077008	pdb|1CXN|A Chain A, Refined Three-Dimensional Solution Structure Of A Snake Cardiotoxin: Analysis Of The Side-Chain Organisation Suggests The Existence Of A Possible Phospholipid Binding Site	1	60	.LKCNQL(I)[-1.80462]PPFWKTCPKGKNLCYKMTMRAAPMVPVKRGCIDVCPKSSLLIKYMCCNTDKCN.	5.58345e-06	5.58346e-06
			1244	7	7723.46	1.31463e+07	0.0023489	PLA2_N.nigricollis.Nigeria_T0927_T1551_T1904_T2072_Partial PLA2_N.nigricollis.Nigeria_T0927_T1551_T1904_T2072_Partial	66	135	D.NCYGEAEKLGCWPYLTLYKYECSQGKLTCSGGNNKCQAAVCNCDLVAANCFAGARYIDANYNVNLKERCQ.	3.65689e-16	3.65689e-16
			1245	14	13297.8	385969	6.89625e-05	PLA2_N.nigricollis.Nigeria_T0927_T1551_T1904_T2072_Partial PLA2_N.nigricollis.Nigeria_T0927_T1551_T1904_T2072_Partial	18	135	L.(NLYQFKNMIHCTVPSRPWWHFADYGCYCGRGGTGTPVDDLDRCCQVHDNCYGEAEKLGCWPYLTLYKYECSQGKLTCSGGNNKCQAAVCNCDL)[31.32482]VAANCFAGARYIDANYNVNLKERCQ.	2.03922e-09	2.03922e-09
			1284	15	13247.9	2.37494e+08	0.042434	PLA2_N.nigricollis.Nigeria_T0927_T1551_T1904_T2072_Partial PLA2_N.nigricollis.Nigeria_T0927_T1551_T1904_T2072_Partial	18	135	L.NLYQFKNMIHCTVPSRPWWHFADYGCYCGRGGTGT(PVDDLDRCCQVHDNCYGEAEKLGCWPYLTLYKYECSQGKLTCSGGNNKCQ)[-19.00718]AAVCNCDLVAANCFAGARYIDANYNVNLKERCQ.	4.91712e-11	4.91712e-11
			1292	14	13249.8	1.27554e+08	0.0227905	PLA2_N.nigricollis.Nigeria_T0927_T1551_T1904_T2072_Partial PLA2_N.nigricollis.Nigeria_T0927_T1551_T1904_T2072_Partial	18	135	L.NLYQFKNMIHCTVPSRPWWHFADYGCYCGRGGTGTPVDDLDRCCQVHDNCYG(EAEKLGCWPYLTLYKYECSQGKLTCSGGN)[-17.00749]NKCQAAVCNCDLVAANCFAGARYIDANYNVNLKERCQ.	5.31434e-17	5.31434e-17
			1300	14	13271.9	4.45015e+06	0.000795125	PLA2_N.nigricollis.Nigeria_T0927_T1551_T1904_T2072_Partial PLA2_N.nigricollis.Nigeria_T0927_T1551_T1904_T2072_Partial	18	135	L.NLYQFKNMIHCTVPSRPWWHFADYGCYCGRGGTGTPVDDLDRCCQVHDNCYGEAE(KL)[5.09534]GCWPYLTLYKYECSQGKLTCSGGNNKCQAAVCNCDLVAANCFAGARYIDANYNVNLKERCQ.	0.00159857	0.00159984
			1310	12	13276.9	7.9137e+06	0.00141397	PLA2_N.nigricollis.Nigeria_T0927_T1551_T1904_T2072_Partial PLA2_N.nigricollis.Nigeria_T0927_T1551_T1904_T2072_Partial	18	135	L.NLYQFKNMIHCTVPSRPWWHFADYGCYCGRGGTGTPVDDLDRCCQVHDNCYGEAEKLGCWPYLTLYKYECSQGKLTCSGGNNKCQ(AAV)[10.00515]CNCDLVAANCFAGARYIDANYNVNLKERCQ.	3.03801e-20	3.03801e-20
			1312	14	13289.8	7.90404e+06	0.00141224	PLA2_N.nigricollis.Nigeria_T0927_T1551_T1904_T2072_Partial PLA2_N.nigricollis.Nigeria_T0927_T1551_T1904_T2072_Partial	18	135	L.NLYQFKNMIHCTVPSRPWWHFADYGCYCGRGGTGTPVDDLDRCCQVHDNCYGEAEKLGCWPYLTLYKYECSQGKLTCSGGNNKCQAA(V)[22.98104]CNCDLVAANCFAGARYIDANYNVNLKERCQ.	3.13243e-06	3.13243e-06
			1313	14	13220.8	1.35198e+07	0.00241564	PLA2_N.nigricollis.Nigeria_T0927_T1551_T1904_T2072_Partial PLA2_N.nigricollis.Nigeria_T0927_T1551_T1904_T2072_Partial	18	135	L.NLYQFKNMIHCTVPSRPWWHFADYGCYCGRGGTGTPVDDLDRCCQVHDNCYGEAEKLGCWPYLTLYKYECSQGKLTCSGGNNKCQAAVCNCD(L)[-45.67688]VAANCFAGARYIDANYNVNLKERCQ.	4.75423e-06	4.75425e-06
			1324	12	13266.9	24116635320	4.30901	PLA2_N.nigricollis.Nigeria_T0927_T1551_T1904_T2072_Partial PLA2_N.nigricollis.Nigeria_T0927_T1551_T1904_T2072_Partial	18	135	NLYQFKNMIHCTVPSRPWWHFADYGCYCGRGGTGTPVDDLDRCCQVHDNCYGEAEKLGCWPYLTLYKYECSQGKLTCSGGNNKCQAAVCNCDLVAANCFAGARYIDANYNVNLKERCQ	1.18322e-36	1.18322e-36
			1328	9	13305.8	6.0696e+07	0.0108448	PLA2_N.nigricollis.Nigeria_T0927_T1551_T1904_T2072_Partial PLA2_N.nigricollis.Nigeria_T0927_T1551_T1904_T2072_Partial	18	135	L.NLYQFKNMIHCTVPSRPWWHFADYGCYCGRGGTGTPVDDLDRCCQVHDNCYGEAEKLGCWPYLT(LYKYECSQGKL)[38.97786]TCSGGNNKCQAAVCNCDLVAANCFAGARYIDANYNVNLKERCQ.	1.26846e-17	1.26846e-17
			1330	14	13263.9	5.65462e+07	0.0101033	PLA2_N.nigricollis.Nigeria_T0927_T1551_T1904_T2072_Partial PLA2_N.nigricollis.Nigeria_T0927_T1551_T1904_T2072_Partial	18	135	L.NLYQFKNMIHCTVPSRPWWHFADYGCYCGRGGTGTPVDDLDRCCQVHDN(CYGEAEKL)[-2.99917]GCWPYLTLYKYECSQGKLTCSGGNNKCQAAVCNCDLVAANCFAGARYIDANYNVNLKERCQ.	2.00186e-08	2.00186e-08
			1334	14	13223.8	4.65173e+07	0.00831141	PLA2_N.nigricollis.Nigeria_T0927_T1551_T1904_T2072_Partial PLA2_N.nigricollis.Nigeria_T0927_T1551_T1904_T2072_Partial	18	135	L.NLYQFKNMIHCTVPSRPWWHF(ADYGCYCGRGGTGTPVDDLDRCCQVHDNCYGEAEKLGCWPYLTLYKYECSQGKLTCSGGNNKCQAAVCNCDL)[-42.68616]VAANCFAGARYIDANYNVNLKERCQ.	1.00841e-10	1.00841e-10
			1343	9	13180.7	4347847798	0.776846	PLA2_N.nubiae_T0061_T0099_Complete PLA2_N.nubiae_T0061_T0099_Complete	26	143	L.NLYQFKNMIHCTVPSRPWWHFADYGCYCGRGGSGTPVDDLDRCCQVHDNCYGEAEKLGCWPYLTLYKYECSEGKLTCSGGNNKCQAAVCNCDLVAANCFAGAPYID(SN)[-30.01273]YNVNLKERCQ.	5.45926e-29	5.45926e-29
			1345	14	13181.8	4347847798	0.776846	sp|P00603.1|PA2B2_NAJMO RecName: Full=Basic phospholipase A2 CM-II; Short=svPLA2; AltName: Full=Phosphatidylcholine 2-acylhydrolase	1	118	.NLYQFKNMIHCTVPSRPWWHFADYGCYCGRGGKGTAVDDLDRCCQVHDNCYGEAEKLGCWPYLTLYKYECSQGKLTCSGGNN(K)[-43.13517]CAAAVCNCDLVAANCFAGARYIDANYNINLKERCQ.	3.33641e-06	3.33641e-06
			1346	8	13181.7	4347847798	0.776846	sp|P00602.1|PA2A1_NAJMO RecName: Full=Acidic phospholipase A2 CM-I; Short=svPLA2; AltName: Full=Phosphatidylcholine 2-acylhydrolase	1	118	.NLYQFKNMIHCTVPSRPWWHFADYGCYCGRGGKGTAVDDLDRCCQVHDNCYGEAEKLGCW(PYLTLYKYECSQGKLTCSGGNNKCEAAVCNCDLVAANCFAGAPYIDA)[-28.06671]NYNVNLKERCQ.	5.15194e-19	5.15194e-19
			1349	11	13181.7	4347847798	0.776846	PLA2_N.nigricollis.Nigeria_T0927_T1551_T1904_T2072_Partial PLA2_N.nigricollis.Nigeria_T0927_T1551_T1904_T2072_Partial	18	135	L.NLYQFKNMIHCTVPSRPWWHFADYGCYCGRGGTGTPVDDLDRCCQVHDNCYGEAEKLGCWPYLTLYKYECSQGKLTC(SGGNNKCQAA)[-85.14245]VCNCDLVAANCFAGARYIDANYNVNLKERCQ.	1.39614e-10	1.39614e-10
			1351	13	13269.9	6462878029	1.15475	PLA2_N.nigricollis.Nigeria_T0927_T1551_T1904_T2072_Partial PLA2_N.nigricollis.Nigeria_T0927_T1551_T1904_T2072_Partial	18	135	L.NLYQFKNMIHCTVPSRPWWHFADYGCYCGRGGTGTPVDDLDRCCQVHDNCYGEAEKLGCWPYL(TLYK)[2.98934]YECSQGKLTCSGGNNKCQAAVCNCDLVAANCFAGARYIDANYNVNLKERCQ.	1.02619e-13	1.02619e-13
			1353	13	13187.7	2.72065e+07	0.00486108	sp|P00603.1|PA2B2_NAJMO RecName: Full=Basic phospholipase A2 CM-II; Short=svPLA2; AltName: Full=Phosphatidylcholine 2-acylhydrolase	1	118	.NLYQFKNMIHCTVPSRPWWHFADYGCYCGRGGKGTAVDDLDRCCQVHDNCYGEAEKLGCWPYLTLYKYECSQGKLTCSGGNNKCAAAVCNCD(LVA)[-37.04777]ANCFAGARYIDANYNINLKERCQ.	1.89089e-05	1.89091e-05
			1357	12	13202.7	2.22546e+08	0.0397632	PLA2_N.nubiae_T0061_T0099_Complete PLA2_N.nubiae_T0061_T0099_Complete	26	143	L.NLYQFKNMIHCTVPSRPWWHFADYGCYCGRGGSGTPVDDLDRCCQVHDNCYGEAEKLGCWPYLTLYKYECSEGKLTCSGGNNKCQAAVCNCDLVAANCFAGA(PYIDSN)[-8.02565]YNVNLKERCQ.	8.2473e-06	8.24734e-06
			1362	12	13201.7	2.22546e+08	0.0397632	sp|P00602.1|PA2A1_NAJMO RecName: Full=Acidic phospholipase A2 CM-I; Short=svPLA2; AltName: Full=Phosphatidylcholine 2-acylhydrolase	1	118	.NLYQFKNMIHCTVPSRPWWHFADYGCYCGRGGKGTAVDDLDRCCQVHDNCYGEAEKLGCWPYLTLYKYECSQGKLTCSGGNN(KCEAAVCNC)[-8.08705]DLVAANCFAGAPYIDANYNVNLKERCQ.	3.37578e-12	3.37578e-12
			1403	13	13181.8	16347847798	2.92093	PLA2_N.nigricollis.tanzania_T1513_T1451_T1456_T1459_Partial PLA2_N.nigricollis.tanzania_T1513_T1451_T1456_T1459_Partial	8	125	NLYQFKNMIHCTVPSRPWWHFADYGCYCGRGGTGTAVDDLDRCCQVHDNCYGEAEKLGCWPYLTLYKYECSQGKLTCSGGNNKCQAAVCNCDLVAANCFAGAPYIDANYNVNLKERCQ	1.42208e-15	1.42208e-15
			1420	15	13269.9	6462878029	1.15475	sp|P00602.1|PA2A1_NAJMO RecName: Full=Acidic phospholipase A2 CM-I; Short=svPLA2; AltName: Full=Phosphatidylcholine 2-acylhydrolase	1	118	.NLYQFKNMIHCTVPSRPWWHFADYGCYCGRGGKGTAVDDLDRCCQVHDNCYGEAEKLGCWPYLTLYKYECSQGKLTCSGGNNKCEAA(VCNCDLVAANCFAGAPYID)[60.42129]ANYNVNLKERCQ.	1.18793e-07	1.18793e-07
			1473	12	13096.2	6.40148e+08	0.114377	NGF_N.mossambica.VG_T0299_Complete NGF_N.mossambica.VG_T0299_Complete	118	233	EDHPVHKRGEHSVCDSVNAWVTKTTATDIKGNTVTVMENVNLDNKVYKQYFFETKCKNPNPEPSGCRGIDSSHWNSYCTETDTFIKALTMEGNQASWRFIRIDTACVCVITKKTGN	8.26321e-29	8.26321e-29
			1477	16	12967.2	1.52416e+08	0.0272327	NGF_N.mossambica.VG_T0299_Complete NGF_N.mossambica.VG_T0299_Complete	119	233	DHPVHKRGEHSVCDSVNAWVTKTTATDIKGNTVTVMENVNLDNKVYKQYFFETKCKNPNPEPSGCRGIDSSHWNSYCTETDTFIKALTMEGNQASWRFIRIDTACVCVITKKTGN	1.91921e-26	1.91921e-26
					∑	5.5968e+11	100

### Sheet: Naja mossambica (Tanzania
			Top-down MS-derived full-length sequence venom proteome of the Mozambique spitting cobra, Naja mossambica (Tanzania)
	INDEX
	N. annulifera
	N. haje
	N. nivea
	N. subfulva
	N. nubiae
	N. pallida
	N. nigricollis
	N. mossambica
	N. atra
	N. kaouthia
	N. naja
	N. sumatrana
	N. siamensis
	N. philippinensis
	H. haemachatus
	W. aegyptia
			Spectrum ID	Charge	Precursor mass	Feature intensity	% abundance	Protein name	Residues		Proteoform	P-value	E-value
			91	7	7111.07	4.02495e+07	0.00539808	3FTX_N.mossambica.VG_T0696_Complete 3FTX_N.mossambica.VG_T0696_Complete	22	83	T.LDCHNQQSSEPPTTTRCSSGETNCYKKRWRD(HRGYRTERGCGCPTVKKGIQLHCCTTDNCN)[38.95294]N.	3.63353e-06	3.63354e-06
			94	6	7073.11	1010605134	0.135538	3FTX_N.mossambica.VG_T0696_Complete 3FTX_N.mossambica.VG_T0696_Complete	22	83	LDCHNQQSSEPPTTTRCSSGETNCYKKRWRDHRGYRTERGCGCPTVKKGIQLHCCTTDNCNN	6.07366e-19	6.07366e-19
			123	11	7074.16	1010605134	0.135538	AAB33649.1 toxin-3=postsynaptic neurotoxin short chain [Naja naja=Malayan cobras, ssp. sputatrix, venom, Peptide, 62 aa]	1	62	.LECHDQQSSQTP(TTTGCSGGET)[121.19010]NCYKKRWRDHRGYRTERGCGCPSVKNGIEINCCTTDRCNN.	5.40075e-05	5.40089e-05
			141	7	7075.14	1.96629e+09	0.26371	3FTX_N.nigricollis.Tanzania_T0630_Partial 3FTX_N.nigricollis.Tanzania_T0630_Partial	21	82	LECHNQQSSEPPTTTRCSGGETNCYKKRWRDHRGYRTERGCGCPTVKKGIELNCCTTDRCNN	1.40889e-21	1.40889e-21
			192	7	7213.25	4030103337	0.540499	sp|P01432.1|3S13_NAJMO RecName: Full=Short neurotoxin 3; AltName: Full=NMM III; AltName: Full=Neurotoxin III	1	62	LNCHNQMSAQPPTTTRCSRWETNCYKKRWRDHRGYKTERGCGCPTVKKGIQLHCCTSDNCNN	5.06147e-17	5.06147e-17
			269	9	7477.6	1035015913	0.138812	3FTX_N.mossambica.VG_T0797_Partial 3FTX_N.mossambica.VG_T0797_Partial	15	79	LTCLNCPEKYCNKVHTCRKGENICFKKFDQRKLLGKRYTRGCAATCPVAKPREIVECCSTDRCNH	1.1355e-19	1.1355e-19
			330	10	7462.64	3.91204e+08	0.0524665	3FTX_N.nigriollis.Togo_T313_Complete 3FTX_N.nigriollis.Togo_T313_Complete	22	86	LTCLNCPEKYCNKVHTCRKGENICFKKFDQRKLLGKRYTRGCAATCPVAKPREIVECCSKDICNH	1.74751e-13	1.74751e-13
			355	9	6945.17	32723061	0.00438867	3FTX_N.mossambica.VG_T1809_Complete 3FTX_N.mossambica.VG_T1809_Complete	22	83	S.LRCYSCGRNGCRDIVTCSEKQEFCFNRFGKRIQRRTSGCAVKCNPRDSLNAHIQCCT(TD)[-131.03445]LCN.	2.84861e-13	2.84861e-13
			363	10	7076.25	5.72891e+08	0.0768336	3FTX_N.mossambica.VG_T1809_Complete 3FTX_N.mossambica.VG_T1809_Complete	22	83	LRCYSCGRNGCRDIVTCSEKQEFCFNRFGKRIQRRTSGCAVKCNPRDSLNAHIQCCTTDLCN	6.40511e-14	6.40511e-14
			370	9	7046.23	6039307548	0.809965	3FTX_N.annulifera_T0611_T0771_Complete 3FTX_N.annulifera_T0611_T0771_Complete	19	81	GYTLECHNQQSSQPPTTKTCPGETNCYKKRWRDHRGSITERGCGCPSVKKGIEINCCTTDKCN	9.26808e-08	9.26808e-08
			427	8	7249.27	1.9486e+08	0.0261338	3FTX_N.nigricollis.Nigeria_T1187_Complete 3FTX_N.nigricollis.Nigeria_T1187_Complete	22	83	T.RQCTQQKPPFYMNCPEGMNVCYTMFVFESPFKFYTKRGCAATCPKSRVRAKIECCEK(DRCNS)[-4.94413].	7.24234e-05	7.24261e-05
			433	7	7250.27	1.9486e+08	0.0261338	3FTX_N.mossambica.VG_T3430_T2728_Partial 3FTX_N.mossambica.VG_T3430_T2728_Partial	17	76	T.RQCTQQKP(PFYMNCPEGMNVCYTIIFSPFKFYTKRGCAATCPKSRVRAKIECCEKD)[276.02943]RCNS.	1.51271e-07	1.51271e-07
			437	10	7446.53	2.27899e+08	0.0305648	AAB19290.1 miscellaneous type neurotoxin [Naja naja=cobra, ssp. naja, Peptide, 65 aa]	1	65	.LTCLNCPE(VYCRRFQICRDGEKICFKKFDQRNLLGKRYRRGCAATCPEAKPREIVQ)[-185.17780]CCSTDKCNR.	6.93633e-10	6.93633e-10
			442	11	7447.53	1.42792e+08	0.0191507	AAB19291.1 miscellaneous type neurotoxin [Naja naja=cobra, ssp. naja, Peptide, 65 aa]	1	65	.LTCLNC(PEVYCRRFQKCRNGEKICFKKFDQRNLLGKRYEIGCAATCPE)[-128.13974]AKPREIVQCCSTDKCNR.	2.0749e-10	2.0749e-10
			445	9	6834.4	263078492	0.0352829	sp|P25517.3|3SA5_NAJMO RecName: Full=Cytotoxin 5; AltName: Full=CTX M5; AltName: Full=CTX V	1	60	.LKCKKLIPLFSKTCPE(GKNLCYKMTMRLAPKV)[-6.06636]PVKRGCIDVCPKSSFLVKYECCDTDRCN.	2.99105e-18	2.99105e-18
			454	11	7445.55	2.27899e+08	0.0305648	3FTX_N.nigricollis.Tanzania_T1031_Partial 3FTX_N.nigricollis.Tanzania_T1031_Partial	21	85	LTCLICPEKYCNKVHTCRNGENQCFKRFYEGNLLGKRYIRGCAATCPVAKPREIVECCSTDKCNR	4.12705e-19	4.12705e-19
			473	8	6729.36	1.97097e+07	0.00264338	CAA90965.1 cardiotoxin 8 [Naja naja]	21	81	TLKCNQLIPPFYKACAAGKNLCYKMFMVAAPKVPVKRGCIDVCPKSSLLVKYVCCNTDRCS	5.36502e-09	5.36502e-09
			478	8	6866.45	419681926	0.0562859	3FTX_N.nigricollis.Nigeria_T0704_Complete 3FTX_N.nigricollis.Nigeria_T0704_Complete	22	82	KICYKQQALQIPIPTVCIGEKYCYKMQWSGNRGTIIKRGCGCPSVKKGIKINCCTTDKCNR	4.06418e-26	4.06418e-26
			482	11	7457.57	4.78429e+07	0.00641647	3FTX_N.mossambica.VG_T2761_Partial 3FTX_N.mossambica.VG_T2761_Partial	16	80	LTCLICPEKYCNKIHTCRNGENQCFKRFYEGNLLGKRYIRGCAATCPVAKPREIVECCSTDKCNR	5.44086e-17	5.44086e-17
			490	8	6839.39	6.35639e+08	0.0852491	3FTX_N.nigriollis.Togo_T519_T439_T440_T525_Complete 3FTX_N.nigriollis.Togo_T519_T439_T440_T525_Complete	22	81	T.LKCNQLIPPFWKTCPKGKNLCYRMTMRGASKVPVKRGCIDVCPKS(SLLIKYMCCNTD)[15.99879]KCN.	3.54249e-09	3.54249e-09
			507	7	6901.43	3.59043e+08	0.0481532	3FTX_N.nigricollis.Tanzania_T0638_Partial 3FTX_N.nigricollis.Tanzania_T0638_Partial	18	78	KICYKQQALQFPIPTVCIGEKYCYKMQWSGNRGTIIKRGCGCPSVKKGIKINCCTTDKCNR	5.98532e-29	5.98532e-29
			520	8	7464.48	5.00374e+07	0.0067108	3FTX_N.nigricollis.Tanzania_T0782_Complete 3FTX_N.nigricollis.Tanzania_T0782_Complete	22	86	LICVKERFLFSETTETCPEGQNLCFNQGHLIYPGKYERTRGCAATCPKLQNRDTIYCCSTDKCNR	6.07353e-33	6.07353e-33
			529	9	6801.35	3.78299e+08	0.0507358	sp|P25517.3|3SA5_NAJMO RecName: Full=Cytotoxin 5; AltName: Full=CTX M5; AltName: Full=CTX V	1	60	.LKCKKLIPLFSKTCPEGKNLCYKMTMRLAPKVP(VKRGCIDVCPKSSFLVKYECCD)[-39.05879]TDRCN.	9.46114e-07	9.46115e-07
			530	5	6841.38	6.35639e+08	0.0852491	sp|P25517.3|3SA5_NAJMO RecName: Full=Cytotoxin 5; AltName: Full=CTX M5; AltName: Full=CTX V	1	60	.LKCKKLIPLFSKTCPEGKNLCYK(MTMRLAPKVPVKRGCID)[0.92251]VCPKSSFLVKYECCDTDRCN.	1.89837e-23	1.89837e-23
			533	7	6857.34	6.43351e+08	0.0862833	3FTX_N.mossambica.VG_T3171_T1648_Complete 3FTX_N.mossambica.VG_T3171_T1648_Complete	22	81	T.LKCKKLIPLFSKTCPEGKNLCYKMMIGSKKMVPVKRGCIDVC(PKSSFLV)[38.95222]KYECCDTDRCN.	4.06455e-24	4.06455e-24
			535	6	6857.34	6.43351e+08	0.0862833	sp|P25517.3|3SA5_NAJMO RecName: Full=Cytotoxin 5; AltName: Full=CTX M5; AltName: Full=CTX V	1	60	.LKCKKLIPLFSKTCPEGKNLCYKM(TMRLAPKVPVKRGCIDVCPKSSFLVK)[16.89641]YECCDTDRCN.	2.69541e-20	2.69541e-20
			547	10	6799.37	1.76616e+08	0.0236869	sp|P25517.3|3SA5_NAJMO RecName: Full=Cytotoxin 5; AltName: Full=CTX M5; AltName: Full=CTX V	1	60	.LKCKKLIPLFSKTCPEGK(NLCYKMTMRLAPKVPVKRGCIDVCPKSSFLVKYECCDTDRCN)[-41.06080].	2.25058e-05	2.25061e-05
			556	9	6819.4	14328884820	1.92173	3FTX_N.nigriollis.Togo_T405_T545_T557_Partial 3FTX_N.nigriollis.Togo_T405_T545_T557_Partial	18	77	T.LKCKKLIPLFSKTCPDW(KNLCY)[-114.03628]KMMIGSKKMVPVKRGCIDVCPKSSFLVKYECCDTDRCN.	2.68971e-10	2.68971e-10
			563	8	6727.36	2.16098e+08	0.0289821	pdb|1CDT|A Chain A, Cardiotoxin V4II FROM NAJA MOSSAMBICA MOSSAMBICA: THE Refined Crystal Structure	1	60	.LKCNKLIPIAYKTCPEGKNLCYKMMLASK(KMVPVKRGCIN)[16.96494]VCPKNSALVKYVCCSTDRCN.	1.51447e-21	1.51447e-21
			566	10	6729.35	2.16098e+08	0.0289821	3FTX_N.mossambica.VG_T1148_Complete 3FTX_N.mossambica.VG_T1148_Complete	22	81	T.LKCNKLIPIAYKTCPEGKNLCYKMMMVSKKM(VPVKRGCID)[-28.98584]VCPKDSALVKYVCCSTDRCN.	3.38194e-14	3.38194e-14
			574	7	6819.4	14328884820	1.92173	3FTX_N.mossambica.VG_T3171_T1648_Complete 3FTX_N.mossambica.VG_T3171_T1648_Complete	22	81	LKCKKLIPLFSKTCPEGKNLCYKMMIGSKKMVPVKRGCIDVCPKSSFLVKYECCDTDRCN	5.82244e-39	5.82244e-39
			583	8	6774.35	1.35579e+08	0.0181833	pdb|1CDT|A Chain A, Cardiotoxin V4II FROM NAJA MOSSAMBICA MOSSAMBICA: THE Refined Crystal Structure	1	60	.LKCNKLIPIAYKTCPE(GKNLCYKMMLASKKMVPVKRGCIN)[63.96979]VCPKNSALVKYVCCSTDRCN.	6.47328e-15	6.47328e-15
			589	8	7794.5	5.00802e+08	0.0671653	3FTX_N.mossambica.VG_T0298_Complete 3FTX_N.mossambica.VG_T0298_Complete	22	86	TKCYNHLSRTPETTEICPYSWHFCYKMSWVDGHEGRIERGCTFTCPELRPNGKYVYCCRRDKCNQ	1.6719e-20	1.6719e-20
			603	6	6690.28	4320823441	0.57949	3FTX_N.nigricollis.Nigeria_T1270_T1906_Complete 3FTX_N.nigricollis.Nigeria_T1270_T1906_Complete	22	81	LKCNQLIPPFFKTCPEGKNLCYKMTMRVGPRVPVKRGCASTCPKSNALMKVVCCNTDRCN	2.09211e-24	2.09211e-24
			608	5	6712.26	1.76845e+08	0.0237176	3FTX_N.mossambica.VG_T2771_Partial 3FTX_N.mossambica.VG_T2771_Partial	20	79	T.LKCNQLI(PPFFKTCPEGKNLCYKMTMRVGPRVPVKRGCASTCPKSNA)[21.98465]LMKVVCCNTDRCN.	9.15509e-11	9.15509e-11
			624	9	6824.4	24769294580	3.32195	pdb|1CXN|A Chain A, Refined Three-Dimensional Solution Structure Of A Snake Cardiotoxin: Analysis Of The Side-Chain Organisation Suggests The Existence Of A Possible Phospholipid Binding Site	1	60	.LKCNQLI(PP)[1.97303]FWKTCPKGKNLCYKMTMRAAPMVPVKRGCIDVCPKSSLLIKYMCCNTDKCN.	5.92215e-12	5.92215e-12
			625	7	6729.23	1.22742e+08	0.0164617	3FTX_N.mossambica.VG_T2771_Partial 3FTX_N.mossambica.VG_T2771_Partial	20	79	T.LKCNQLIPPFFKTC(PEGKNLCYKMTMRVGPRVPVKRGCASTCPKSNALMK)[38.94846]VVCCNTDRCN.	8.16203e-08	8.16203e-08
			644	7	6862.34	1146536193	0.153768	prf||740421A toxin VII1	1	60	.LKCNQLIPPFWKTCPKGKNLCYKMTMRAAPMVPVKRGCID(V)[40.97273]CPKSSLLIKYMCCNTNKCN.	7.92182e-12	7.92182e-12
			650	5	6846.39	8.23531e+08	0.110448	pdb|1CXN|A Chain A, Refined Three-Dimensional Solution Structure Of A Snake Cardiotoxin: Analysis Of The Side-Chain Organisation Suggests The Existence Of A Possible Phospholipid Binding Site	1	60	.LKCNQLIPPFWKTCPKGKNLCYKMTMRAAPMVPVKRGCID(VCPKSSL)[24.00116]LIKYMCCNTDKCN.	5.33048e-12	5.33048e-12
			662	8	6862.34	1146536193	0.153768	pdb|1CXN|A Chain A, Refined Three-Dimensional Solution Structure Of A Snake Cardiotoxin: Analysis Of The Side-Chain Organisation Suggests The Existence Of A Possible Phospholipid Binding Site	1	60	.LKCNQLIPPFWKTCPKGKNLCYKMTMRAAPMVPVKRGC(IDVC)[39.98321]PKSSLLIKYMCCNTDKCN.	7.92182e-12	7.92182e-12
			670	5	6845.37	8.23531e+08	0.110448	3FTX_N.nigriollis.Togo_T519_T439_T440_T525_Complete 3FTX_N.nigriollis.Togo_T519_T439_T440_T525_Complete	22	81	T.LKCNQLIPPFWKTCPKGKNLCYRMTMRGASKVPVKRGCIDVCPKSSLLIKYM(CCNTD)[21.97997]KCN.	4.9014e-12	4.9014e-12
			673	8	6862.34	1146536193	0.153768	3FTX_N.nigriollis.Togo_T519_T439_T440_T525_Complete 3FTX_N.nigriollis.Togo_T519_T439_T440_T525_Complete	22	81	T.LKCNQLIPPFWKTCPKGKNLCYRMTMRGASKVPVKRGCIDV(C)[38.95556]PKSSLLIKYMCCNTDKCN.	1.63048e-09	1.63048e-09
			674	5	6862.34	1146536193	0.153768	pdb|1UG4|A Chain A, Crystal Structure Of Cardiotoxin Vi From Taiwan Cobra (Naja Atra) Venom	1	60	.LKCNQLIPP(FYKTCAAGKNLCYKMFMVAAPKVPVKRGCIDVCPKSSLLVKYVCCNTDRC)[178.00492]N.	2.102e-09	2.102e-09
			685	9	6906.46	7.25688e+07	0.0097326	prf||740421C toxin VII3	1	60	.LKCNRLIPPFWKTCPEGKNLCYKMTMRLAPKVPVKRGCIDVCPKSSL(LIKYMCCNTNKCN)[16.97787].	1.44503e-13	1.44503e-13
			692	9	6711.37	36615564950	4.91072	sp|P01446.1|3SA3_NAJKA RecName: Full=Cytotoxin 3; Short=CX3; AltName: Full=Toxin CM-7	1	60	.LKCNKLIPL(AYKTC)[-1.01249]PAGKNLCYKMFMVSNKTVPVKRGCIDACPKNSLLVKYVCCNTDRCN.	9.91849e-08	9.91849e-08
			695	8	6694.36	6.41665e+08	0.0860573	pdb|1CDT|A Chain A, Cardiotoxin V4II FROM NAJA MOSSAMBICA MOSSAMBICA: THE Refined Crystal Structure	1	60	.LKCNKLIPIAYKTCP(EGKNLCYKMMLASKKMVPVKRGCINVCPKNSALVK)[-15.96799]YVCCSTDRCN.	6.00349e-09	6.00349e-09
			723	5	6734.33	1066574681	0.143044	3FTX_N.mossambica.VG_T1148_Complete 3FTX_N.mossambica.VG_T1148_Complete	22	81	T.LKCNKLIPIAYKTCPEGKNLCYKMMM(V)[-24.01122]SKKMVPVKRGCIDVCPKDSALVKYVCCSTDRCN.	1.23073e-21	1.23073e-21
			728	7	6734.35	1066574681	0.143044	pdb|1CDT|A Chain A, Cardiotoxin V4II FROM NAJA MOSSAMBICA MOSSAMBICA: THE Refined Crystal Structure	1	60	.LKCNKLIPIAYKTCPEGKNLCYKMMLASKKMV(PVKRGCIN)[23.94811]VCPKNSALVKYVCCSTDRCN.	4.54358e-29	4.54358e-29
			735	7	6712.36	36615564950	4.91072	pdb|1CDT|A Chain A, Cardiotoxin V4II FROM NAJA MOSSAMBICA MOSSAMBICA: THE Refined Crystal Structure	1	60	.LKCNKLIPIAYKTCPEGKNLCYKMMLASK(KMVPVKRGCINVCPK)[1.96585]NSALVKYVCCSTDRCN.	3.02912e-24	3.02912e-24
			736	5	6713.36	36615564950	4.91072	3FTX_N.mossambica.VG_T1148_Complete 3FTX_N.mossambica.VG_T1148_Complete	22	81	T.LKCNKLIPIAYKTCPEGKNLCYKMM(MV)[-44.99548]SKKMVPVKRGCIDVCPKDSALVKYVCCSTDRCN.	3.17015e-28	3.17015e-28
			741	7	6750.31	1300568247	0.174426	pdb|1CDT|A Chain A, Cardiotoxin V4II FROM NAJA MOSSAMBICA MOSSAMBICA: THE Refined Crystal Structure	1	60	.LKCNKLIPIAYKTCPEGKNLCYKMMLASKKMV(PVKRGCIN)[39.91044]VCPKNSALVKYVCCSTDRCN.	8.86071e-26	8.86071e-26
			744	9	7020.48	8.11525e+08	0.108838	pdb|1CXN|A Chain A, Refined Three-Dimensional Solution Structure Of A Snake Cardiotoxin: Analysis Of The Side-Chain Organisation Suggests The Existence Of A Possible Phospholipid Binding Site	1	60	.LKCNQLIPPFWKTCPKGKNLCYKMTMRAAPMVPVKRGCIDVCPKSSLLIKYMCC(NTDKCN)[198.09641].	4.10809e-05	4.10817e-05
			746	10	7020.47	8.11525e+08	0.108838	prf||740421A toxin VII1	1	60	.LKCNQLIPPFWKTCPKGKNLCYKMTMRAAPMVPVKRGCIDVCPKSSL(LIKYMCCNT)[199.08168]NKCN.	3.14159e-08	3.14159e-08
			748	7	6838.37	7.50097e+08	0.1006	pdb|1CXN|A Chain A, Refined Three-Dimensional Solution Structure Of A Snake Cardiotoxin: Analysis Of The Side-Chain Organisation Suggests The Existence Of A Possible Phospholipid Binding Site	1	60	.LKCNQLIPPFWKTC(PKGKNLCYKMTMRAAPMVPV)[15.99539]KRGCIDVCPKSSLLIKYMCCNTDKCN.	7.15993e-18	7.15993e-18
			749	7	7021.48	8.11525e+08	0.108838	sp|P01458.1|3SA3_NAJNI RecName: Full=Cytotoxin 3; AltName: Full=Toxin V(II)3	1	60	.LKCNQLIPPFWKTCPKG(KNLCYNMYMVSTSTVPVKRGCIDVCPKNSALVKYVCCNTDRCN)[235.19009].	3.77872e-07	3.77872e-07
			752	8	6839.37	7.50097e+08	0.1006	prf||740421B toxin VII2	1	60	.LKCNQLIPPFWKTCPKGKNLC(YKMTMR)[43.98699]GASKVPVKRGCIDVCPKSSLLIKYMCCNTDKCN.	7.09297e-14	7.09297e-14
			763	5	6781.34	4.34419e+08	0.0582623	pdb|1CDT|A Chain A, Cardiotoxin V4II FROM NAJA MOSSAMBICA MOSSAMBICA: THE Refined Crystal Structure	1	60	.LKCNKLIPIAYKTCPEGKNLCYK(MMLASKKMV)[70.92950]PVKRGCINVCPKNSALVKYVCCSTDRCN.	1.07235e-25	1.07235e-25
			764	7	6797.3	5.11461e+08	0.0685949	3FTX_N.mossambica.VG_T1148_Complete 3FTX_N.mossambica.VG_T1148_Complete	22	81	T.LKCNKLIPIAYKTCPEGKNLCYKMMMVSKKMV(PVKRGCIDVCPKD)[38.94320]SALVKYVCCSTDRCN.	1.14693e-20	1.14693e-20
			765	9	6713.38	36615564950	4.91072	sp|P01452.1|3SA4_NAJMO RecName: Full=Cytotoxin 4; AltName: Full=CTX M3; AltName: Full=Cardiotoxin V(II)4	1	60	.LKCNKLIPIAYKTCPEGKNLCYK(MMLASKKMVPVKRGCINVCPKNSA)[2.97225]LVKYVCCSTDRCN.	6.0706e-07	6.0706e-07
			767	9	6741.31	2.03866e+08	0.0273416	BAU24670.1 cytotoxin 13, partial [Naja naja]	13	72	LKCNKLIPLAYKTCPAGKNLCYKMFMVSNKTVPVKRGCIDVCPKNSLLVKYVCCNTDRCN	4.09588e-11	4.09588e-11
			768	5	6761.35	11939515260	1.60127	pdb|1CDT|A Chain A, Cardiotoxin V4II FROM NAJA MOSSAMBICA MOSSAMBICA: THE Refined Crystal Structure	1	60	.LKCNKLIPIAYKTCPEGKNLCYK(MMLASKKMVPVKRGCINVCPKN)[50.95112]SALVKYVCCSTDRCN.	1.36389e-22	1.36389e-22
			773	7	6713.37	36615564950	4.91072	3FTX_N.mossambica.VG_T3446_T1480_T3464_Partial 3FTX_N.mossambica.VG_T3446_T1480_T3464_Partial	1	60	.(V)[68.09040]VTIVCLDLAYKTCPEGKNLCYKMMLASKKMVPVKRGCIDVCPKDSALVKYVCCSTDRCN.	1.46574e-27	1.46574e-27
			778	6	6759.35	11939515260	1.60127	3FTX_N.mossambica.VG_T1148_Complete 3FTX_N.mossambica.VG_T1148_Complete	22	81	LKCNKLIPIAYKTCPEGKNLCYKMMMVSKKMVPVKRGCIDVCPKDSALVKYVCCSTDRCN	8.41399e-36	8.41399e-36
			793	8	6976.48	1.9014e+08	0.0255008	3FTX_N.mossambica.VG_T1148_Complete 3FTX_N.mossambica.VG_T1148_Complete	20	81	G.YTLKCNKLIPIAYKTCPEGKNL(CYKMMMVSK)[-45.98712]KMVPVKRGCIDVCPKDSALVKYVCCSTDRCN.	4.29383e-25	4.29383e-25
			795	8	6010.93	4669536731	0.626257	3FTX_N.nigriollis.Togo_T401_Partial 3FTX_N.nigriollis.Togo_T401_Partial	17	70	L.I(P)[-47.99701]IAYKTCPEGKNLCYKMMMVSKKMVPVKRGCIDVCPKDSALVKYVCCSTDRCN.	1.56281e-05	1.56283e-05
			847	8	6860.32	2007814632	0.269279	pdb|1CXN|A Chain A, Refined Three-Dimensional Solution Structure Of A Snake Cardiotoxin: Analysis Of The Side-Chain Organisation Suggests The Existence Of A Possible Phospholipid Binding Site	1	60	.LKCNQLIPPFWKTCPKGKNLCYKMTMRAAPMVPVKRGCIDVCPK(SSLLIKYM)[37.95026]CCNTDKCN.	9.82527e-14	9.82527e-14
			857	5	6845.35	2240496251	0.300485	sp|P01468.1|3SA1_NAJPA RecName: Full=Cytotoxin 1; Short=CTX-1; AltName: Full=Cardiotoxin gamma	1	60	.LKCNQLIP(PF)[22.98285]WKTCPKGKNLCYKMTMRAAPMVPVKRGCIDVCPKSSLLIKYMCCNTDKCN.	1.50044e-09	1.50044e-09
			858	7	6891.46	20275115760	2.71921	prf||740421C toxin VII3	1	60	.LKCNRLIPPFWKTCPEGKNLCYKMTMRLAPKVPVKRGCIDVCPKSSLLIKY(MCCNTN)[1.98511]KCN.	3.26622e-22	3.26622e-22
			893	8	7087.49	3.3415e+09	0.448148	3FTX_N.mossambica.VG_T1107_Complete 3FTX_N.mossambica.VG_T1107_Complete	20	81	YTLKCNQLIPPFWKTCPKGKNLCYKMTMRAAPMVPVKRGCIDVCPKSSLLIKYMCCNTDKCN	1.70155e-16	1.70155e-16
			902	8	6880.38	4.78491e+06	0.000641731	pdb|1CXN|A Chain A, Refined Three-Dimensional Solution Structure Of A Snake Cardiotoxin: Analysis Of The Side-Chain Organisation Suggests The Existence Of A Possible Phospholipid Binding Site	1	60	.LKCNQLIPPFWK(TCPKGKNLCYKMTMRAAPMVPVKRGCID)[58.00936]VCPKSSLLIKYMCCNTDKCN.	3.89276e-16	3.89276e-16
			914	7	7288.35	1.96817e+08	0.0263962	3FTX_N.mossambica.VG_T0799_Complete 3FTX_N.mossambica.VG_T0799_Complete	22	84	MECYKCGASGCHLKITCSAEEKFCYKWKNKISKLRWHGCAKTCTEEDSWKAYIKCCTTNLCNI	3.28972e-21	3.28972e-21
			919	8	6891.46	20275115760	2.71921	3FTX_N.mossambica.VG_T1821_T1178_Partial 3FTX_N.mossambica.VG_T1821_T1178_Partial	17	76	LKCNRLIPPFWKTCPEGKNLCYKMTMRLAPKVPVKRGCIDVCPKSSLLIKYMCCTNDKCN	9.36638e-28	9.36638e-28
			931	9	13283.9	4.4978e+08	0.0603225	sp|P00602.1|PA2A1_NAJMO RecName: Full=Acidic phospholipase A2 CM-I; Short=svPLA2; AltName: Full=Phosphatidylcholine 2-acylhydrolase	1	118	.NLYQFKNMIHCTVPSRPWWHFADY(GCYCGRGGKGTAVDDLDRCCQVHDNCYGEAE)[74.04122]KLGCWPYLTLYKYECSQGKLTCSGGNNKCEAAVCNCDLVAANCFAGAPYIDANYNVNLKERCQ.	3.58227e-12	3.58227e-12
			947	9	7072.4	4.92468e+07	0.00660476	3FTX_N.nigricollis.Tanzania_T1447_Partial 3FTX_N.nigricollis.Tanzania_T1447_Partial	18	78	T.LKCNLHIPPFWETCPEGKNLCYKMRVPM(APMV)[16.99808]PVKRGCIDVCPKSSLLVRYMCCNTDRCNR.	5.88926e-12	5.88926e-12
			948	7	6823.38	208952983600	28.0238	3FTX_N.nigriollis.Togo_T519_T439_T440_T525_Complete 3FTX_N.nigriollis.Togo_T519_T439_T440_T525_Complete	22	81	LKCNQLIPPFWKTCPKGKNLCYRMTMRGASKVPVKRGCIDVCPKSSLLIKYMCCNTDKCN	1.10759e-25	1.10759e-25
			956	10	13282.9	4.4978e+08	0.0603225	PLA2_N.pallida_T0443_Complete PLA2_N.pallida_T0443_Complete	29	145	N.LYQFKNMIHCTVPSRPWWHFADYGCYCGRGGKGTPVDDLDRCCQVHDNCYEKAGKMGCWPYFTLY(KYKCSQGKLPCSGGNNKCQAAVCNCDLVAANCFAGAPYIDANYNV)[115.92453]NLKERCQ.	5.04879e-05	5.04892e-05
			971	8	6890.48	20275115760	2.71921	3FTX_N.nigricollis.Nigeria_T1190_Complete 3FTX_N.nigricollis.Nigeria_T1190_Complete	22	81	T.RQCTQKKPPFYMNCPEG(M)[7.63232]NICYTMFETRFSFYTKRGCAATCPKSPGRGKVQCCDTDRCNS.	5.75876e-15	5.75876e-15
			973	7	6883.05	1.30698e+08	0.0175286	3FTX_N.nigricollis.Nigeria_T1190_Complete 3FTX_N.nigricollis.Nigeria_T1190_Complete	22	81	RQCTQKKPPFYMNCPEGMNICYTMFETRFSFYTKRGCAATCPKSPGRGKVQCCDTDRCNS	1.52814e-25	1.52814e-25
			974	9	13256.8	3.80852e+07	0.00510781	sp|P00602.1|PA2A1_NAJMO RecName: Full=Acidic phospholipase A2 CM-I; Short=svPLA2; AltName: Full=Phosphatidylcholine 2-acylhydrolase	1	118	.NLY(QFKNMIHCTVPSRPWWHFADYGCYCGRGGKGTAVDDLDRCCQVHDNCYGEAEKLGCWPYLTLYKYECSQGKLTCSGGNNKCEAAVCNCDLVAANCFAGAPYID)[46.96216]ANYNVNLKERCQ.	9.6129e-08	9.61291e-08
			976	9	13257.8	3.80852e+07	0.00510781	sp|P00603.1|PA2B2_NAJMO RecName: Full=Basic phospholipase A2 CM-II; Short=svPLA2; AltName: Full=Phosphatidylcholine 2-acylhydrolase	1	118	.NL(YQFKNMIHCTVPSRPWWHFADYGCYCGRGGKGTAVDD)[32.89532]LDRCCQVHDNCYGEAEKLGCWPYLTLYKYECSQGKLTCSGGNNKCAAAVCNCDLVAANCFAGARYIDANYNINLKERCQ.	9.44443e-08	9.44443e-08
			989	8	7055.4	6187086852	0.829784	3FTX_N.nigricollis.Tanzania_T1447_Partial 3FTX_N.nigricollis.Tanzania_T1447_Partial	18	78	LKCNLHIPPFWETCPEGKNLCYKMRVPMAPMVPVKRGCIDVCPKSSLLVRYMCCNTDRCNR	4.33217e-28	4.33217e-28
			1007	5	7077.38	2.76945e+08	0.0371426	3FTX_N.nigricollis.Tanzania_T1447_Partial 3FTX_N.nigricollis.Tanzania_T1447_Partial	18	78	T.LKCNLHI(PPFWETCPE)[21.98188]GKNLCYKMRVPMAPMVPVKRGCIDVCPKSSLLVRYMCCNTDRCNR.	1.04455e-08	1.04455e-08
			1019	9	7093.34	2.58877e+08	0.0347195	3FTX_N.nigricollis.Tanzania_T1447_Partial 3FTX_N.nigricollis.Tanzania_T1447_Partial	18	78	T.LKCNLHIPPFWETCP(E)[37.94910]GKNLCYKMRVPMAPMVPVKRGCIDVCPKSSLLVRYMCCNTDRCNR.	5.37029e-16	5.37029e-16
			1034	10	7039.41	1.14263e+08	0.0153244	3FTX_N.nigricollis.Tanzania_T1447_Partial 3FTX_N.nigricollis.Tanzania_T1447_Partial	18	78	T.LKCNLHIPPFWETCPEGKNLCYKMRVPM(APMV)[-15.79457]PVKRGCIDVCPKSSLLVRYMCCNTDRCNR.	5.40729e-05	5.40744e-05
			1043	9	13285.9	4.20438e+07	0.00563872	PLA2_N.nigricollis.Nigeria_T0927_T1551_T1904_T2072_Partial PLA2_N.nigricollis.Nigeria_T0927_T1551_T1904_T2072_Partial	18	135	L.(N)[18.97352]LYQFKNMIHCTVPSRPWWHFADYGCYCGRGGTGTPVDDLDRCCQVHDNCYGEAEKLGCWPYLTLYKYECSQGKLTCSGGNNKCQAAVCNCDLVAANCFAGARYIDANYNVNLKERCQ.	1.26918e-13	1.26918e-13
			1048	10	13172.7	9.19891e+08	0.123372	PLA2_N.pallida_T0443_Complete PLA2_N.pallida_T0443_Complete	32	145	Q.FKNMIHCTVPSRPWWHFADYGCYCGRGGKGTPVDDLDRCCQVHDNCYE(KAGKMGCWPYFTLYKYKCSQGKLPCSGGNNKCQAAVCNCDLVAANCFAG)[410.04210]APYIDANYNVNLKERCQ.	7.40009e-16	7.40009e-16
			1057	9	13208.7	2.69341e+07	0.00361228	sp|P00602.1|PA2A1_NAJMO RecName: Full=Acidic phospholipase A2 CM-I; Short=svPLA2; AltName: Full=Phosphatidylcholine 2-acylhydrolase	1	118	NLYQFKNMIHCTVPSRPWWHFADYGCYCGRGGKGTAVDDLDRCCQVHDNCYGEAEKLGCWPYLTLYKYECSQGKLTCSGGNNKCEAAVCNCDLVAANCFAGAPYIDANYNVNLKERCQ	6.40604e-09	6.40604e-09
			1062	9	13172.7	1.91989e+09	0.257487	PLA2_N.nigricollis.tanzania_T1513_T1451_T1456_T1459_Partial PLA2_N.nigricollis.tanzania_T1513_T1451_T1456_T1459_Partial	8	125	L.NLYQFKNMIHCT(VP)[-9.09465]SRPWWHFADYGCYCGRGGTGTAVDDLDRCCQVHDNCYGEAEKLGCWPYLTLYKYECSQGKLTCSGGNNKCQAAVCNCDLVAANCFAGAPYIDANYNVNLKERCQ.	7.26179e-20	7.26179e-20
			1087	8	6900.3	5.74039e+07	0.00769875	3FTX_N.nigricollis.Tanzania_T1447_Partial 3FTX_N.nigricollis.Tanzania_T1447_Partial	18	77	LKCNLHIPPFWETCPEGKNLCYKMRVPMAPMVPVKRGCIDVCPKSSLLVRYMCCNTDRCN	5.36989e-22	5.36989e-22
			1092	5	6240.92	8.97464e+08	0.120364	Kunitz_N.mossambica.VG_T2744_Partial Kunitz_N.mossambica.VG_T2744_Partial	13	69	RPQFCELPAETGLCKAHIPSFHYNLAAQQCLGFIYGGCGGNANRFKTIDECHRTCVG	4.11871e-41	4.11871e-41
			1093	16	13276	1.2583e+08	0.0168758	sp|P00604.1|PA2B3_NAJMO RecName: Full=Basic phospholipase A2 CM-III; Short=svPLA2; AltName: Full=Phosphatidylcholine 2-acylhydrolase	1	118	.(NLYQFKNMIHCTVPSRPWWHFADYGCYCGRGGKGTPVDDLDRCCQVHDNCYEKAGKMGCWPYFTLYKYKCSQGKLTCSGGNSKCG)[-16.96745]AAVCNCDLVAANCFAGARYIDANYNINFKKRCQ.	1.13925e-18	1.13925e-18
			1096	7	6278.86	37429831	0.00501992	Kunitz_N.mossambica.VG_T2744_Partial Kunitz_N.mossambica.VG_T2744_Partial	13	69	G.RPQFCELPAETGLCKAHIPSFHYNLAAQQCLGF(I)[37.95177]YGGCGGNANRFKTIDECHRTCVG.	2.2326e-25	2.2326e-25
			1102	16	13240	3.11191e+08	0.0417355	pir||PSNJ3B phospholipase A2 (EC 3.1.1.4) III - cobra (Naja mossambica pallida)	1	118	.NLYQFKNMIHCTVPSRPWWHFADYGCYCGRGGKGTPVDDLDRCCQVHDNCYEKAGKMGCWPYLTLYKYKCSQGKLTCSGGNS(KCGAAVCNCDL)[-18.69184]VAANCFAGARYIDANYNINFKKRCQ.	7.55731e-14	7.55731e-14
			1125	11	13260	66143853950	8.87092	PLA2_N.nigricollis.Togo_T510_T515_T608_T089_T170_Complete PLA2_N.nigricollis.Togo_T510_T515_T608_T089_T170_Complete	26	143	NLYQFKNMIHCTVPSRPWWHFADYGCYCGRGGKGTPVDDLDRCCQVHDNCYEKAGKMGCWPYLTLYKYKCSQGKLTCSGGNSKCGAAVCNCDLVAANCFAGARYIDANYNINFKKRCQ	3.66103e-35	3.66103e-35
			1174	5	7277.28	3.43174e+08	0.046025	3FTX_N.nigricollis.Nigeria_T1187_Complete 3FTX_N.nigricollis.Nigeria_T1187_Complete	22	83	T.RQCTQQK(PPFYMNCPEGMNVCYTMFVFESPFKFYTKRGCAATCPKSRVRAKIE)[22.97939]CCEKDRCNS.	6.90059e-09	6.90059e-09
			1179	5	7255.3	12411806770	1.66462	3FTX_N.nigricollis.Nigeria_T1187_Complete 3FTX_N.nigricollis.Nigeria_T1187_Complete	22	83	RQCTQQKPPFYMNCPEGMNVCYTMFVFESPFKFYTKRGCAATCPKSRVRAKIECCEKDRCNS	1.04284e-32	1.04284e-32
			1188	7	7292.25	5.22737e+08	0.0701072	3FTX_N.nigricollis.Nigeria_T1187_Complete 3FTX_N.nigricollis.Nigeria_T1187_Complete	22	83	T.RQCTQQKPPFYMNCPEGMNVCYTMFVF(E)[37.95115]SPFKFYTKRGCAATCPKSRVRAKIECCEKDRCNS.	4.3579e-19	4.3579e-19
			1210	15	13374.1	6.05698e+08	0.0812336	PLA2_N.nigricollis.Togo_T510_T515_T608_T089_T170_Complete PLA2_N.nigricollis.Togo_T510_T515_T608_T089_T170_Complete	25	143	P.LNLYQFKNMIHCTVPSRPWWHFADYGCYCGRGGKGTPVDDLDRCCQVHDNCYEKAGKMGCWPYLTLYKYKCSQGKLTC(SGGNSKCGAA)[1.98850]VCNCDLVAANCFAGARYIDANYNINFKKRCQ.	6.94135e-22	6.94135e-22
			1223	12	13263	8.40093e+06	0.00112669	sp|P00604.1|PA2B3_NAJMO RecName: Full=Basic phospholipase A2 CM-III; Short=svPLA2; AltName: Full=Phosphatidylcholine 2-acylhydrolase	1	118	.(NLYQFKNMIHCTVPSRPWWHFADYGCYCGRGGKGT)[-29.57261]PVDDLDRCCQVHDNCYEKAGKMGCWPYFTLYKYKCSQGKLTCSGGNSKCGAAVCNCDLVAANCFAGARYIDANYNINFKKRCQ.	9.33941e-12	9.33941e-12
			1292	17	13257	10296019840	1.38086	pir||PSNJ3B phospholipase A2 (EC 3.1.1.4) III - cobra (Naja mossambica pallida)	1	118	.(NLYQFKNM)[-1.92766]IHCTVPSRPWWHFADYGCYCGRGGKGTPVDDLDRCCQVHDNCYEKAGKMGCWPYLTLYKYKCSQGKLTCSGGNSKCGAAVCNCDLVAANCFAGARYIDANYNINFKKRCQ.	2.08044e-14	2.08044e-14
			1296	14	13290.9	1.62378e+08	0.0217775	PLA2_N.nigricollis.Nigeria_T0927_T1551_T1904_T2072_Partial PLA2_N.nigricollis.Nigeria_T0927_T1551_T1904_T2072_Partial	16	135	M.(PLNLYQFKNMIHCTVPSRPWWHFADYGCYCGRGGTGTPVDDLDRCCQVHDNCYGE)[-186.02497]AEKLGCWPYLTLYKYECSQGKLTCSGGNNKCQAAVCNCDLVAANCFAGARYIDANYNVNLKERCQ.	2.43216e-13	2.43216e-13
			1321	9	13285.9	1.60186e+08	0.0214835	sp|P00602.1|PA2A1_NAJMO RecName: Full=Acidic phospholipase A2 CM-I; Short=svPLA2; AltName: Full=Phosphatidylcholine 2-acylhydrolase	1	118	.NLYQFKNMIHCTVPSRPWWHFAD(YGCYCGRGGKGTAVDDLDRCCQVHDNCYGEAEKLGCWPYLTLYKYECSQGKLTC)[76.01452]SGGNNKCEAAVCNCDLVAANCFAGAPYIDANYNVNLKERCQ.	1.90453e-13	1.90453e-13
			1322	12	13287.9	1.60186e+08	0.0214835	PLA2_N.nigricollis.Nigeria_T0927_T1551_T1904_T2072_Partial PLA2_N.nigricollis.Nigeria_T0927_T1551_T1904_T2072_Partial	18	135	L.NLYQFKNMIHCTVPSRPWWHFADY(GCYCGRGGTGTPVDDLDRCCQVHD)[20.97183]NCYGEAEKLGCWPYLTLYKYECSQGKLTCSGGNNKCQAAVCNCDLVAANCFAGARYIDANYNVNLKERCQ.	1.66513e-13	1.66513e-13
			1333	13	13179.8	511963744	0.0686623	PLA2_N.nigricollis.tanzania_T1513_T1451_T1456_T1459_Partial PLA2_N.nigricollis.tanzania_T1513_T1451_T1456_T1459_Partial	7	125	P.LNLYQFKNMIHCTVPSRPWWHFADYGCYCGRGGTGTAVDD(LDRCCQVHDNCYGEAEKLGCWPYLTLYK)[-115.08755]YECSQGKLTCSGGNNKCQAAVCNCDLVAANCFAGAPYIDANYNVNLKERCQ.	7.03499e-19	7.03499e-19
			1339	15	13275	8.78976e+07	0.0117884	PLA2_N.nigricollis.Nigeria_T0927_T1551_T1904_T2072_Partial PLA2_N.nigricollis.Nigeria_T0927_T1551_T1904_T2072_Partial	18	135	L.NLYQFKNMIHCTVPSRPWWHFADYGCYCGRGGTGTPVDDLDRCC(QVHDNCYGEAEKLGCW)[8.03975]PYLTLYKYECSQGKLTCSGGNNKCQAAVCNCDLVAANCFAGARYIDANYNVNLKERCQ.	8.50319e-20	8.50319e-20
			1364	10	13294.9	10037315370	1.34616	PLA2_N.nigricollis.Nigeria_T0927_T1551_T1904_T2072_Partial PLA2_N.nigricollis.Nigeria_T0927_T1551_T1904_T2072_Partial	18	135	L.NLYQFKNMIHCTVPSRPWWHFAD(YGCYCGRGGTGTPVDD)[28.03325]LDRCCQVHDNCYGEAEKLGCWPYLTLYKYECSQGKLTCSGGNNKCQAAVCNCDLVAANCFAGARYIDANYNVNLKERCQ.	1.62568e-36	1.62568e-36
			1371	13	13324.9	6666725	0.000894111	PLA2_N.nigricollis.Nigeria_T0927_T1551_T1904_T2072_Partial PLA2_N.nigricollis.Nigeria_T0927_T1551_T1904_T2072_Partial	18	135	L.NLYQFKNMIHCTVPSRPWWHFADYGCYCGRGGTGTPVDDLDRCCQVHDNCYGEAEKLGCWPYLTLYKYECSQGKLTCSGGNNKCQ(AAVCNCD)[58.07739]LVAANCFAGARYIDANYNVNLKERCQ.	5.59143e-05	5.59159e-05
			1387	10	13182.8	27815367710	3.73047	PLA2_N.nigricollis.tanzania_T1513_T1451_T1456_T1459_Partial PLA2_N.nigricollis.tanzania_T1513_T1451_T1456_T1459_Partial	8	125	NLYQFKNMIHCTVPSRPWWHFADYGCYCGRGGTGTAVDDLDRCCQVHDNCYGEAEKLGCWPYLTLYKYECSQGKLTCSGGNNKCQAAVCNCDLVAANCFAGAPYIDANYNVNLKERCQ	1.01495e-42	1.01495e-42
			1413	13	13203.8	473347178	0.0634832	PLA2_N.nigricollis.tanzania_T1513_T1451_T1456_T1459_Partial PLA2_N.nigricollis.tanzania_T1513_T1451_T1456_T1459_Partial	8	125	L.NLYQFKNMIHCTVPSRPWWHFADYGCYCGRGGTGTAVDDLDRCCQVHDNCYGEAEKLGCWPYLTLYKYECSQGKLTCSGGNNKCQAAVCNCDLVAANCF(AGA)[21.98903]PYIDANYNVNLKERCQ.	2.24434e-12	2.24434e-12
			1416	13	13187.8	5.42761e+07	0.00727927	sp|P00602.1|PA2A1_NAJMO RecName: Full=Acidic phospholipase A2 CM-I; Short=svPLA2; AltName: Full=Phosphatidylcholine 2-acylhydrolase	1	118	.NLYQFKNMIHCTVPSRPWWHFADYGCYCGRGGKGTAVDDLDRCCQVHDNCYGEAEKLGCWPYLTLYKYE(CSQGKLTCSGGNN)[-21.92769]KCEAAVCNCDLVAANCFAGAPYIDANYNVNLKERCQ.	3.33641e-06	3.33641e-06
			1420	13	13176.8	3.77143e+07	0.00505807	PLA2_N.nigricollis.tanzania_T1513_T1451_T1456_T1459_Partial PLA2_N.nigricollis.tanzania_T1513_T1451_T1456_T1459_Partial	8	125	L.NLYQFKNMIHCTVPSRPWWHFADYGCYCGRGGTGTAVDDLDRCCQVHDNCYGEAEKLGCWPYLTLYKYECSQGKLT(CSGGNNKCQ)[-5.00657]AAVCNCDLVAANCFAGAPYIDANYNVNLKERCQ.	4.19492e-21	4.19492e-21
			1434	10	13266.9	2586570268	0.346899	PLA2_N.nigricollis.Nigeria_T0927_T1551_T1904_T2072_Partial PLA2_N.nigricollis.Nigeria_T0927_T1551_T1904_T2072_Partial	18	135	NLYQFKNMIHCTVPSRPWWHFADYGCYCGRGGTGTPVDDLDRCCQVHDNCYGEAEKLGCWPYLTLYKYECSQGKLTCSGGNNKCQAAVCNCDLVAANCFAGARYIDANYNVNLKERCQ	4.51899e-32	4.51899e-32
			1462	13	13294.9	2.25898e+09	0.302965	PLA2_N.nigricollis.tanzania_T1513_T1451_T1456_T1459_Partial PLA2_N.nigricollis.tanzania_T1513_T1451_T1456_T1459_Partial	7	125	P.LNLYQFKNMIHCTVPSRPWWHFADYGCYCGRGGTGTAVDDLDRCCQVHDNCYGEAEKLGCWPYLTLYKYECSQGKLTCSGGNNKCQAAVCNCDLVAANCFAGAPYIDANYNVNLKERCQ.	2.2867e-22	2.2867e-22
			1483	10	13174.7	4.44326e+08	0.059591	sp|P00602.1|PA2A1_NAJMO RecName: Full=Acidic phospholipase A2 CM-I; Short=svPLA2; AltName: Full=Phosphatidylcholine 2-acylhydrolase	1	118	.NLYQFKNMIHCTVPSRPWWHFADY(GCYCGRGGKGTAVDDLDRCCQVHDNCYGEAEKLGCWPYLTLYKYECSQGKLTCSGGNNKCEAAVCNCDLVAANC)[-35.08760]FAGAPYIDANYNVNLKERCQ.	4.71609e-23	4.71609e-23
			1590	15	13100.2	1.8635e+08	0.0249924	NGF_N.mossambica.VG_T0299_Complete NGF_N.mossambica.VG_T0299_Complete	118	233	R.EDHPVHKRGEHSVCDSVNAWVTKTTATDI(KGNTVTV)[3.38215]MENVNLDNKVYKQYFFETKCKNPNPEPSGCRGIDSSHWNSYCTETDTFIKALTMEGNQASWRFIRIDTACVCVITKKTGN.	2.2402e-07	2.2402e-07
			1593	15	12969.2	5.15631e+08	0.0691541	NGF_N.mossambica.VG_T0299_Complete NGF_N.mossambica.VG_T0299_Complete	119	233	DHPVHKRGEHSVCDSVNAWVTKTTATDIKGNTVTVMENVNLDNKVYKQYFFETKCKNPNPEPSGCRGIDSSHWNSYCTETDTFIKALTMEGNQASWRFIRIDTACVCVITKKTGN	2.46789e-23	2.46789e-23
			1598	12	13098.3	8.53245e+08	0.114433	NGF_N.mossambica.VG_T0299_Complete NGF_N.mossambica.VG_T0299_Complete	118	233	EDHPVHKRGEHSVCDSVNAWVTKTTATDIKGNTVTVMENVNLDNKVYKQYFFETKCKNPNPEPSGCRGIDSSHWNSYCTETDTFIKALTMEGNQASWRFIRIDTACVCVITKKTGN	6.31468e-28	6.31468e-28
			1671	14	13183.8	7.21374e+08	0.0967475	NGF_N.mossambica.VG_T0299_Complete NGF_N.mossambica.VG_T0299_Complete	117	233	G.(REDHPVHKRGEHSVCDSVNAWVTKTTATDIKGNTVTVMENVNL)[-69.12226]DNKVYKQYFFETKCKNPNPEPSGCRGIDSSHWNSYCTETDTFIKALTMEGNQASWRFIRIDTACVCVITKKTGN.	1.82832e-05	1.82834e-05
			1707	9	6820.37	6.73698e+08	0.0903533	pdb|1CXN|A Chain A, Refined Three-Dimensional Solution Structure Of A Snake Cardiotoxin: Analysis Of The Side-Chain Organisation Suggests The Existence Of A Possible Phospholipid Binding Site	1	60	.LKCNQL(I)[-1.80956]PPFWKTCPKGKNLCYKMTMRAAPMVPVKRGCIDVCPKSSLLIKYMCCNTDKCN.	7.05736e-09	7.05736e-09
			1842	15	14124	1.28014e+06	0.000171687	PLA2_N.nigricollis.tanzania_T1513_T1451_T1456_T1459_Partial PLA2_N.nigricollis.tanzania_T1513_T1451_T1456_T1459_Partial	1	125	.SNRPMPLNLYQFKNMIHCTVPSRPWWHFADYGCYCGRGGTGTAVDDLDRCCQVHDNCYGEAEKLGCWPYLTL(YKYECSQGKLTCSGGNNKCQAAVCNCDLVAANC)[147.03606]FAGAPYIDANYNVNLKERCQ.	3.2769e-07	3.2769e-07
			1851	15	13178.8	3.10635e+06	0.00041661	sp|P00602.1|PA2A1_NAJMO RecName: Full=Acidic phospholipase A2 CM-I; Short=svPLA2; AltName: Full=Phosphatidylcholine 2-acylhydrolase	1	118	.(NLYQFKNMIHCTVPSRPWWHFADYGCYCGRGGKGTAVDDLDRCCQVHDNCYGEAEKLGCWPYLTLYKYECSQGKLTCSGGNNKCEAAVCNCDLVAANCF)[-30.63099]AGAPYIDANYNVNLKERCQ.	2.94301e-06	2.94302e-06
			1888	9	6823.38	6.35668e+07	0.0085253	prf||740421B toxin VII2	1	60	.LKCNQLI(PPFWKTCP)[28.01260]KGKNLCYKMTMRGASKVPVKRGCIDVCPKSSLLIKYMCCNTDKCN.	6.65893e-06	6.65895e-06
			2090	13	13184.8	3.50133e+07	0.00469583	PLA2_N.nigricollis.tanzania_T1513_T1451_T1456_T1459_Partial PLA2_N.nigricollis.tanzania_T1513_T1451_T1456_T1459_Partial	8	125	L.NLYQFKNMIHCTVPSRPWWHFADYGCYCGRGGTGTAVDDLDRCCQVHDNCYGEAEKLGCWPYLTLYKYECSQGKLTCSGGNNKCQAAVCNCD(LVAAN)[3.37933]CFAGAPYIDANYNVNLKERCQ.	2.54587e-12	2.54587e-12
			2222	14	13184.8	2422653524	0.324915	sp|P00602.1|PA2A1_NAJMO RecName: Full=Acidic phospholipase A2 CM-I; Short=svPLA2; AltName: Full=Phosphatidylcholine 2-acylhydrolase	1	118	.(NLYQFKNMIHCTVPSRPWWHFADYGCYCGRGGKGTAVDDLDRCCQVHDNCYGEAEKLGCWPYLTLYKYECSQGKLTCSGGNNKCEAAVCNCD)[-25.00526]LVAANCFAGAPYIDANYNVNLKERCQ.	6.79407e-12	6.79407e-12
			2249	13	13186.9	1.18813e+06	0.000159347	PLA2_N.nigricollis.tanzania_T1513_T1451_T1456_T1459_Partial PLA2_N.nigricollis.tanzania_T1513_T1451_T1456_T1459_Partial	8	125	L.NLYQFKNMIHCTVPSRPWWHFADYGCYCGRGGTGTAVDDLDRCCQVHDNCYGEAEKLGCWPYLTLYKYECSQGKLTCSGGNNKCQAAVCNCDLV(AAN)[5.42010]CFAGAPYIDANYNVNLKERCQ.	2.72516e-13	2.72516e-13
			2269	12	13183.8	2422653524	0.324915	pir||PSNJ2K phospholipase A2 (EC 3.1.1.4) II - monocled cobra	1	119	.NLYQFKNMIQCTVPNRSWWDFAD(YGCYCGRGGSGTPVDDLDRCCQVHDNCYDEAEKISRCWPYFKTYSYECSQGTLTCKNGNNACAAAVCDCDRLAAI)[-261.98874]CFAGAPYNNNNYNIDLKARCQ.	7.26683e-08	7.26683e-08
			2278	13	13183.8	2422653524	0.324915	PLA2_N.nigricollis.tanzania_T1513_T1451_T1456_T1459_Partial PLA2_N.nigricollis.tanzania_T1513_T1451_T1456_T1459_Partial	8	125	L.NLYQFKNMIHCTV(PSRPWWHFAD)[2.00085]YGCYCGRGGTGTAVDDLDRCCQVHDNCYGEAEKLGCWPYLTLYKYECSQGKLTCSGGNNKCQAAVCNCDLVAANCFAGAPYIDANYNVNLKERCQ.	2.30512e-15	2.30512e-15
			2283	14	13184.8	2422653524	0.324915	PLA2_N.pallida_T0443_Complete PLA2_N.pallida_T0443_Complete	29	145	N.LYQFKNMIHCTVPSRPWWHFADYGCYCGRGGKGTPVDDLDRCCQVHDNCYEKAGKMGCWPYFTLYKYKCSQGKLPCSGGNNKCQAA(VCNCDLVAAN)[18.32837]CFAGAPYIDANYNVNLKERCQ.	1.28051e-11	1.28051e-11
			2417	13	13183.8	6.33086e+07	0.00849067	sp|P00602.1|PA2A1_NAJMO RecName: Full=Acidic phospholipase A2 CM-I; Short=svPLA2; AltName: Full=Phosphatidylcholine 2-acylhydrolase	1	118	.NLYQFKNMIHCTVPSRPWWHFAD(YGCY)[-26.03646]CGRGGKGTAVDDLDRCCQVHDNCYGEAEKLGCWPYLTLYKYECSQGKLTCSGGNNKCEAAVCNCDLVAANCFAGAPYIDANYNVNLKERCQ.	1.32541e-23	1.32541e-23
					∑	7.45626e+11	100

### Sheet: Naja atra
			Top-down MS-derived full-length sequence venom proteome of the Chinese cobra, Naja atra
	INDEX
	N. annulifera
	N. haje
	N. nivea
	N. subfulva
	N. nubiae
	N. pallida
	N. nigricollis
	N. mossambica
	N. atra
	N. kaouthia
	N. naja
	N. sumatrana
	N. siamensis
	N. philippinensis
	H. haemachatus
	W. aegyptia
			Spectrum ID	Charge	Precursor mass	Feature intensity	% abundance	Protein name	Residues		Proteoform	P-value	E-value
			179	7	6968.02	1.49173e+07	0.000981675	AAB25735.1 neurotoxin, NTX [Naja naja=Formosan cobra, ssp. atra, venom, Peptide, 62 aa]	1	62	.LECHNQQSSQTPTTTG(CSGGETNCYKKRWRDHRGYRTERGCGCPSVKN)[15.99971]GIEINCCTTDRCNN.	3.1592e-12	3.1592e-12
			191	7	6991.98	2.1097e+07	0.00138834	pdb|1G6M|A Chain A, Nmr Solution Structure Of Cbt2	1	62	.LECHNQQSSQTPTTT(G)[135.06918]CSGGENNCYKKEWRDNRGYRTERGCGCPSVKKGIGINCCTTDRCNN.	3.04657e-05	3.04662e-05
			205	9	6933.02	5.54984e+08	0.0365222	sp|P82849.1|3S1B2_NAJKA RecName: Full=Cobrotoxin II; Short=CBT II; AltName: Full=CBT2; AltName: Full=Short neurotoxin 1; AltName: Full=Short neurotoxin 5	1	60	.LECHNQQSSQTPTTTG(CSGGENN)[304.11115]CYKKEWRDNRGYRTERGCGCPSVKKGIGINCCTTDRC.N	3.54191e-08	3.54191e-08
			216	9	6952.02	7644288511	0.503052	AAG43384.1 short chain neurotoxin precursor [Naja atra]	22	83	LECHNQQSSQTPTTTGCSGGETNCYKKRWRDHRGYRTERGCGCPIVKNGIESNCCTTDRCNN	1.05611e-07	1.05611e-07
			218	8	6933.05	5.54984e+08	0.0365222	3FTX_Hemachatus_hemachatus_T1235_Complete 3FTX_Hemachatus_hemachatus_T1235_Complete	21	82	TLECHNQQSSQPPTTTCCSGDTNCYKKRWRDHRGSITERGCGCPTVKKGIEINCCTTDRCNN	7.59588e-10	7.59588e-10
			219	6	6953.01	7644288511	0.503052	AAB25735.1 neurotoxin, NTX [Naja naja=Formosan cobra, ssp. atra, venom, Peptide, 62 aa]	1	62	LECHNQQSSQTPTTTGCSGGETNCYKKRWRDHRGYRTERGCGCPSVKNGIEINCCTTDRCNN	3.80609e-25	3.80609e-25
			229	9	6934.01	5.54984e+08	0.0365222	3FTX_N.kaouthia_T4638_Partial 3FTX_N.kaouthia_T4638_Partial	15	76	T.LECHNQQSSQT(P)[-46.03605]TTTGCSGGETNCYKKRWRDHRGYRTERGCGCPSVRNGIEINCCTTDRCNN.	2.7859e-09	2.7859e-09
			231	7	6990.95	4.40174e+08	0.0289668	AAB25735.1 neurotoxin, NTX [Naja naja=Formosan cobra, ssp. atra, venom, Peptide, 62 aa]	1	62	.LECHNQQSSQTPTTTGCSG(GETNCYKKRWRD)[38.93616]HRGYRTERGCGCPSVKNGIEINCCTTDRCNN.	6.58992e-21	6.58992e-21
			233	7	6938	1.46697e+07	0.000965378	AAB25735.1 neurotoxin, NTX [Naja naja=Formosan cobra, ssp. atra, venom, Peptide, 62 aa]	1	62	.LECHNQQSSQTPTTTGCSGGETNCYKKRWRDHRGYRTERGCGCPSVKNGIE(I)[-13.84173]NCCTTDRCNN.	2.07682e-09	2.07682e-09
			238	8	6993.96	2.00799e+06	0.000132141	pdb|1ONJ|A Chain A, Crystal Structure Of Atratoxin-b From Chinese Cobra Venom Of Naja Atra	1	61	.LECHNQQSSQT(PTTKTCSGETNCYKKWW)[164.98521]SDHRGTIIERGCGCPKVKPGVNLNCCTTDRCNN.	2.82726e-10	2.82726e-10
			241	7	6953.02	7644288511	0.503052	AAD09180.1 cobrotoxin III, partial [Naja atra]	1	62	.MECHNQQSSQTPTTTGCSGGETNCYKKWWSDHRGTIIERGCGCPKVKPGVNLNC(C)[120.00100]TTDRCNN.	2.01314e-07	2.01314e-07
			260	8	6989.96	4.40174e+08	0.0289668	pdb|1ONJ|A Chain A, Crystal Structure Of Atratoxin-b From Chinese Cobra Venom Of Naja Atra	1	61	.LECHNQQSSQTPTTKTCSGETNCYK(KWWSDHRGTIIERGCGCPKVKPGVN)[160.92021]LNCCTTDRCNN.	8.72355e-16	8.72355e-16
			263	6	6954.01	7644288511	0.503052	3FTX_N.siamensis_T1032_Complete 3FTX_N.siamensis_T1032_Complete	22	83	LECHDQQSSQTPTTTGCSGGETNCYKKRWRDHRGYRTERGCGCPSVKNGIEINCCTTDRCNN	6.1288e-16	6.1288e-16
			264	9	6937	5.54984e+08	0.0365222	pdb|1ONJ|A Chain A, Crystal Structure Of Atratoxin-b From Chinese Cobra Venom Of Naja Atra	1	61	.LECHNQQSSQT(PTTKTCSGETNCYKKWWSDHRGTIIERGCGCPKVKPGVNL)[108.13889]NCCTTDRCNN.	1.00651e-08	1.00651e-08
			276	9	6955.03	2204326683	0.145061	pdb|1COE|A Chain A, Solution Conformation Of Cobrotoxin: A Nuclear Magnetic Resonance And Hybrid Distance Geometry-Dynamical Simulated Annealing Study	1	62	.LECHNQQSSQT(PTTT)[3.19304]GCSGGETNCYKKRWRDHRGYRTERGCGCPSVKNGIEINCCTTDRCNN.	6.51399e-06	6.51401e-06
			281	7	6935.01	5.54984e+08	0.0365222	AAB25735.1 neurotoxin, NTX [Naja naja=Formosan cobra, ssp. atra, venom, Peptide, 62 aa]	1	62	.LECHNQQSSQTPTTTGCSGGETNCYKKRWRD(HRGYRTERGCGCPSVKN)[-17.02659]GIEINCCTTDRCNN.	1.53288e-23	1.53288e-23
			360	7	6892.06	1.6618e+07	0.00109359	pdb|1NOR|A Chain A, Two-Dimensional 1h-Nmr Study Of The Spatial Structure Of Neurotoxin Ii From Naja Oxiana	1	61	.LECHNQQSSQPPTTK(TCSGETNCYKKWWSD)[11.94158]HRGTIIERGCGCPKVKPGVNLNCCRTDRCNN.	1.82878e-07	1.82879e-07
			376	6	4711.23	7.70498e+07	0.00507047	ADK12001.1 natriuretic peptide [Naja atra]	84	126	Q.DETNKGKGSSCFGQKIDRIGSMSGMGCRTQGKPPPALPTAPA(A)[365.27028].L	1.28123e-06	1.28123e-06
			381	7	6891.05	1.37636e+08	0.00905748	pdb|1JE9|A Chain A, Nmr Solution Structure Of Nt2	1	61	.LECHNQQSSQA(PTTKTCSGETNCYK)[36.94722]KWWSDHRGTIIERGCGCPKVKPGVNLNCCRTDRCNN.	1.15722e-12	1.15722e-12
			386	10	6837.09	1.36186e+08	0.00896208	pdb|1JE9|A Chain A, Nmr Solution Structure Of Nt2	1	61	.LECHNQQ(SSQAPTT)[-16.91095]KTCSGETNCYKKWWSDHRGTIIERGCGCPKVKPGVNLNCCRTDRCNN.	5.22557e-10	5.22557e-10
			406	7	6854.1	3374569947	0.222072	pdb|1JE9|A Chain A, Nmr Solution Structure Of Nt2	1	61	LECHNQQSSQAPTTKTCSGETNCYKKWWSDHRGTIIERGCGCPKVKPGVNLNCCRTDRCNN	1.48554e-25	1.48554e-25
			419	7	6954.03	4.94455e+07	0.00325389	AAB25735.1 neurotoxin, NTX [Naja naja=Formosan cobra, ssp. atra, venom, Peptide, 62 aa]	1	62	.LECHNQQSSQ(T)[1.98995]PTTTGCSGGETNCYKKRWRDHRGYRTERGCGCPSVKNGIEINCCTTDRCNN.	1.15789e-14	1.15789e-14
			428	6	6829.07	1365416444	0.0898548	pdb|1ONJ|A Chain A, Crystal Structure Of Atratoxin-b From Chinese Cobra Venom Of Naja Atra	1	61	LECHNQQSSQTPTTKTCSGETNCYKKWWSDHRGTIIERGCGCPKVKPGVNLNCCTTDRCNN	7.84385e-25	7.84385e-25
			430	8	6799.05	9.79155e+07	0.00644359	3FTX_N.atra_T0611_Complete 3FTX_N.atra_T0611_Complete	22	82	LECHNQQSSQAPTTKTCSGETNCYKKWWSDHRGTIIERGCGCPKVKPGVNLNCCTTDRCNN	6.03814e-25	6.03814e-25
			433	9	6811.04	5.98277e+07	0.00393712	pdb|1ONJ|A Chain A, Crystal Structure Of Atratoxin-b From Chinese Cobra Venom Of Naja Atra	1	61	.LECHNQQS(SQT)[-18.00658]PTTKTCSGETNCYKKWWSDHRGTIIERGCGCPKVKPGVNLNCCTTDRCNN.	1.01522e-10	1.01522e-10
			434	8	6868	7.60126e+07	0.00500221	pdb|1ONJ|A Chain A, Crystal Structure Of Atratoxin-b From Chinese Cobra Venom Of Naja Atra	1	61	.LECHNQQSSQTPTTKTCSGETNCYKKWWSDHRGTIIERGCGCPKVK(PGVN)[38.94623]LNCCTTDRCNN.	8.47765e-22	8.47765e-22
			452	8	6830.07	1365416444	0.0898548	AAR33036.1 atratoxin b, partial [Naja atra]	13	73	LECHNQQSSQTPTTKTCSGETNCYKKWWSDHRGTIIERGCGCPKVKPGVNLNCCTTDRCNN	3.21832e-26	3.21832e-26
			533	7	6951.03	5.87195e+08	0.0386419	3FTX_N.atra_T0366_Complete 3FTX_N.atra_T0366_Complete	22	83	LECHNQQSSQTPTTTGCSGGETNCYKKRWRDHRGYRTERGCGCPSVKNGIEINCCTTDRCNN	7.06203e-19	7.06203e-19
			534	13	7562.72	8119532448	0.534327	ADN67577.1 three-finger toxin precursor [Naja atra]	22	86	LTCLICPEKYCNKVHTCLNGEKICFKKYDQRKLLGKRYRRGCAATCPVRKPREIVECCSTDKCNH	4.3402e-10	4.3402e-10
			657	11	7545.64	2.57885e+08	0.0169708	3FTX_N.atra_T1370_T2175_Complete 3FTX_N.atra_T1370_T2175_Complete	22	86	LTCLICAEKYCNKVHTCRNGEKICFKKFDQRKLLALRYIRGCAATCPETKPRDMVECCSTDRCNR	1.41136e-13	1.41136e-13
			662	11	7604.58	34785818420	2.28917	AAB87416.1 weak neurotoxin isoform precursor [Naja sputatrix]	22	86	T.LTCLNCPEM(FCGKFQTC)[94.07418]RDGEKICFKKLQQRRPFSLRYIRGCAATCPGTKPRDMVECCSTDRCNR.	1.57358e-06	1.57358e-06
			670	7	7585.56	2831229697	0.186316	prf||754241A toxin CM13b	1	65	LTCFNCPEVYCNRFHTCRNGEKICFKRFNERKLLGKRYTRGCAATCPVAKPREIVECCSTDRCNH	1.53729e-06	1.53729e-06
			673	10	7618.58	208454294	0.0137179	sp|P82935.2|3NO2_NAJKA RecName: Full=Tryptophan-containing weak neurotoxin; Short=WTX; Flags: Precursor	22	86	LTCLNCPEMFCGKFQICRNGEKICFKKLHQRRPLSWRYIRGCADTCPVGKPYEMIECCSTDKCNR	6.40195e-07	6.40195e-07
			691	8	7585.56	2831229697	0.186316	sp|P25679.2|3NO29_NAJKA RecName: Full=Weak toxin CM-9a	1	64	.LTCLNCPEMFCGKFQICRNGE(KICFKKLHQRRPLSRYIRGCADTCPVGYPKEMIEC)[153.07827]CSTDKCNR.	1.53729e-06	1.53729e-06
			709	10	7489.53	5.59438e+08	0.0368152	3FTX_N.kaouthia_T2473_Complete 3FTX_N.kaouthia_T2473_Complete	23	86	TCLNCPEMFCGKFQICRNGEKICFKKLHQRRPLSWRFIRGCADTCPVGKPYEMIECCSTDKCNR	9.50228e-09	9.50228e-09
			716	8	7642.54	1409773931	0.0927738	CAA10530.1 neurotoxin homolog [Naja atra]	22	86	T.LTCLNCPEMFCGKFQICRNGEKICFKKLHQRRPFSLRYIRGC(AATCPE)[39.95772]TKPRDMVECCSTDRCNR.	3.1461e-06	3.14611e-06
			723	8	7585.58	2831229697	0.186316	sp|P60814.1|3NO2I_NAJAT RecName: Full=Probable weak neurotoxin NNAM2I; Flags: Precursor	22	86	T.LTCLNCPEM(F)[54.99988]CGKFQICRNGEKICFKKLHQRRPFSLRYIRGCAATCPGTKPRDMVECCSTDRCNR.	4.83463e-14	4.83463e-14
			728	9	7585.57	2831229697	0.186316	3FTX_N.atra_T2120_Partial 3FTX_N.atra_T2120_Partial	4	68	T.LTCLNCPEMFCGKFQICRNGEKICFKKF(TNVDPFSLRYIRGCAATCPE)[97.13375]TKPRDMVECCSTDRCNR.	2.72928e-12	2.72928e-12
			734	9	7585.58	2831229697	0.186316	3FTX_N.sumatrana_T0584_Complete 3FTX_N.sumatrana_T0584_Complete	22	86	T.LTCLNCPEMFCGK(FQTC)[76.03823]RNGEKICFKKLQQRRPFSLRYIRGCAATCPGTKPRDMVECCSTDRCNR.	2.72938e-12	2.72938e-12
			735	11	7602.59	34785818420	2.28917	3FTX_N.kaouthia_T2473_Complete 3FTX_N.kaouthia_T2473_Complete	22	86	LTCLNCPEMFCGKFQICRNGEKICFKKLHQRRPLSWRFIRGCADTCPVGKPYEMIECCSTDKCNR	4.97878e-06	4.97879e-06
			737	10	7583.57	2831229697	0.186316	sp|Q9YGI4.1|3NO22_NAJAT RecName: Full=Probable weak neurotoxin NNAM2; AltName: Full=TA-N9; Flags: Precursor	22	86	T.LTCLNCPEMFCGKF(QICRNG)[-19.02530]EKICFKKLHQRRPFSLRYIRGCAATCPETKPRDMVECCSTDRCNR.	2.22247e-06	2.22247e-06
			739	8	7585.58	2831229697	0.186316	CAA04578.1 unnamed protein product (plasmid) [Naja naja]	22	86	T.LTCLNCPEMFCGKFQICRNGEKICFKKLHQRRPFSLRYIRGC(AATCPE)[-17.02027]TKPRDMVECCSTDRCNR.	1.44877e-13	1.44877e-13
			743	8	7585.58	2831229697	0.186316	sp|Q802B3.2|3NO28_NAJSP RecName: Full=Weak neurotoxin 8; Short=Wntx-8; Flags: Precursor	22	86	T.LTCLNCPEM(FCGKFQTCRNGEKICFKMLQQRRPFSLRYIRGCAATCPG)[73.09009]TKPRDMVECCSTDRCNR.	1.63484e-08	1.63484e-08
			745	10	7585.57	2831229697	0.186316	CAA10530.1 neurotoxin homolog [Naja atra]	22	86	T.LTCLNCPEMFCGKFQICRNGEKICFKKLHQRRPFS(LRYIRGCAATC)[-17.01274]PETKPRDMVECCSTDRCNR.	3.20189e-08	3.20189e-08
			757	10	7490.51	5.59438e+08	0.0368152	CAA04578.1 unnamed protein product (plasmid) [Naja naja]	23	86	L.TCLNCPEMFCGK(FQICRNGEKICFKKLHQRRPFSLRYIRGCA)[0.98847]ATCPETKPRDMVECCSTDRCNR.	5.86881e-12	5.86881e-12
			758	8	7642.52	1409773931	0.0927738	3FTX_N.sumatrana_T0584_Complete 3FTX_N.sumatrana_T0584_Complete	22	86	T.LTCLNC(PEMFCGKFQTC)[133.02189]RNGEKICFKKLQQRRPFSLRYIRGCAATCPGTKPRDMVECCSTDRCNR.	2.45102e-05	2.45105e-05
			767	9	7586.55	2831229697	0.186316	AAB87416.1 weak neurotoxin isoform precursor [Naja sputatrix]	22	86	T.LTCLNCPEMF(CGKFQTC)[76.04870]RDGEKICFKKLQQRRPFSLRYIRGCAATCPGTKPRDMVECCSTDRCNR.	3.61759e-11	3.61759e-11
			770	7	7642.53	1409773931	0.0927738	CAA04578.1 unnamed protein product (plasmid) [Naja naja]	22	86	T.LTCLNCPEMFCGKFQICRNGEKICFKKLHQRRPFSLRYIRGCAATC(PE)[39.93278]TKPRDMVECCSTDRCNR.	4.69375e-09	4.69375e-09
			774	10	7389.45	1051104366	0.0691707	CAA04578.1 unnamed protein product (plasmid) [Naja naja]	24	86	CLNCPEMFCGKFQICRNGEKICFKKLHQRRPFSLRYIRGCAATCPETKPRDMVECCSTDRCNR	2.5616e-15	2.5616e-15
			776	8	7641.52	1409773931	0.0927738	3FTX_N.atra_T2120_Partial 3FTX_N.atra_T2120_Partial	4	68	T.LTCLNCPEMFCGKFQICRNGEKICFKKFTNVDPFSLRYIRGCAATCPETKPRDMVECCSTDR(CN)[153.10394]R.	2.45039e-05	2.45042e-05
			800	10	7585.57	2831229697	0.186316	AAB19290.1 miscellaneous type neurotoxin [Naja naja=cobra, ssp. naja, Peptide, 65 aa]	1	65	.LTCLNCPEVYCRRFQICRDGEKICFKKFDQR(NLL)[-46.12046]GKRYRRGCAATCPEAKPREIVQCCSTDKCNR.	1.13784e-08	1.13784e-08
			805	10	6957.31	1233183900	0.0811529	3FTX_N.atra_T2310_T2222_Partial 3FTX_N.atra_T2310_T2222_Partial	1	57	.(M)[228.14344]FCGKFQICRNGEKICFKKLHQRRPFSLRYIRGCAATCPETKPRDMVECCSTDRCNR.	1.78071e-12	1.78071e-12
			806	7	6790.46	7.8403e+07	0.00515951	CAA77017.1 cardiotoxin 7 precursor [Naja atra]	22	82	LKCHNTQLPFIYNTCPEGKNLCFKATLKFPLKFPVKRGCAATCPRSSSLVKVVCCKTDKCN	3.2488e-19	3.2488e-19
			808	8	7642.55	1409773931	0.0927738	AAB19290.1 miscellaneous type neurotoxin [Naja naja=cobra, ssp. naja, Peptide, 65 aa]	1	65	.LTCLNC(PEVYCRRFQICRDGEKICFKKFDQRNLLG)[10.83721]KRYRRGCAATCPEAKPREIVQCCSTDKCNR.	2.77205e-09	2.77205e-09
			814	8	7604.59	34785818420	2.28917	CAA04578.1 unnamed protein product (plasmid) [Naja naja]	22	86	T.(LTCL)[2.00851]NCPEMFCGKFQICRNGEKICFKKLHQRRPFSLRYIRGCAATCPETKPRDMVECCSTDRCNR.	2.22606e-06	2.22607e-06
			840	11	7057.54	2613743581	0.172004	sp|P62390.1|3SOFB_NAJHA RecName: Full=Cytotoxin 11; AltName: Full=Toxin CM-13a	1	62	.LKCHNTQLPFIYKTCPEGKNLCFKTTLK(KLP)[220.11804]LKIPIKRGCAATCPKSSALLKVVCCSTDKCN.	4.14526e-05	4.14535e-05
			854	7	7058.55	2613743581	0.172004	pdb|1CVO|A Chain A, The Solution Structure Of Cardiotoxin V From Naja Naja Atra	1	62	.LKCHNTQLPFIYKTCPEGKNLCFKATLKKFPLKF(PVKRGCAD)[49.00039]NCPKNSALLKYVCCSTDKCN.	6.08969e-30	6.08969e-30
			878	13	7604.58	34785818420	2.28917	sp|Q9YGI4.1|3NO22_NAJAT RecName: Full=Probable weak neurotoxin NNAM2; AltName: Full=TA-N9; Flags: Precursor	22	86	T.LTCLNCPEMFCGKFQ(ICRNGEKI)[2.00070]CFKKLHQRRPFSLRYIRGCAATCPETKPRDMVECCSTDRCNR.	3.72278e-12	3.72278e-12
			886	8	7057.54	2613743581	0.172004	sp|P14541.1|3SOFH_NAJKA RecName: Full=Cytotoxin homolog; AltName: Full=Cytotoxin-like basic protein; Short=CLBP	1	62	.LKCHNTQLPFIYKTCPEGKNLCFKATLKKF(PLKIPIKRGCAD)[67.96992]NCPKNSALLKYVCCSTDKCN.	2.09649e-29	2.09649e-29
			892	9	6759.44	8.08926e+07	0.00532335	sp|P86541.2|3SAA_NAJNA RecName: Full=Cytotoxin 10; Short=CTX10	1	60	LKCNKLVPLFYKTCPAGKDLCYKMYMVATPKVPVKRGCIDVCPKSSLLVKYVCCNTDRCN	3.32893e-19	3.32893e-19
			910	8	7603.58	34785818420	2.28917	sp|P29182.1|3NO28_NAJNA RecName: Full=Weak neurotoxin 8	1	65	.LTCLNCPEVYCRRFQKCRNGEKICFKKFDQRNLLGKRYEIGCAATCPEAKPREIVQCCSTDKC(NR)[27.99580].	1.82616e-07	1.82616e-07
			939	9	7604.59	34785818420	2.28917	Kunitz_N.pallida_T1344_Partial Kunitz_N.pallida_T1344_Partial	1	73	.LLLGLLTLW(AELTP)[-365.28626]ISGRPEFCELPAETGLCKAHIPSFHYNLAAQQCLGFIYGGCGGNANRFKTIDESTKTYI.	6.42505e-05	6.42526e-05
			940	8	7629.56	4.48724e+08	0.0295294	3FTX_N.atra_T0325_Complete 3FTX_N.atra_T0325_Complete	22	86	TICYNHLSRTPETTEICPDSWYFCYKISLADGNDVRIKRGCTFTCPELRPTGKYVYCCRRDKCNQ	2.57932e-27	2.57932e-27
			949	11	7603.58	34785818420	2.28917	CAA10530.1 neurotoxin homolog [Naja atra]	22	86	LTCLNCPEMFCGKFQICRNGEKICFKKLHQRRPFSLRYIRGCAATCPETKPRDMVECCSTDRCNR	3.93153e-19	3.93153e-19
			963	7	6822.4	3.46169e+08	0.0227805	pdb|1H0J|A Chain A, Structural Basis Of The Membrane-Induced Cardiotoxin A3 Oligomerization	1	60	.LKCNKLVPLFYKTCPAGKNLCYKMFMV(ATPKVPVKRGCID)[79.97965]VCPKSSLLVKYVCCNTDRCN.	1.47231e-27	1.47231e-27
			970	9	7604.59	34785818420	2.28917	3FTX_N.atra_T2120_Partial 3FTX_N.atra_T2120_Partial	4	68	T.LTCLNCPEMFCG(KFQICRNGEKICFKK)[116.14442]FTNVDPFSLRYIRGCAATCPETKPRDMVECCSTDRCNR.	2.6728e-07	2.6728e-07
			972	8	7603.59	34785818420	2.28917	sp|O42256.1|3NO26_NAJSP RecName: Full=Weak neurotoxin 6; Short=Wntx-6; Flags: Precursor	22	86	T.LTCLNCPEMF(CGKFQTC)[93.06039]RDGEKICFKKLQQRRPFSLRYIRGCAATCPGTKPRDMVECCSTDRCNR.	1.77382e-09	1.77382e-09
			975	8	6822.4	3.46169e+08	0.0227805	sp|P86541.2|3SAA_NAJNA RecName: Full=Cytotoxin 10; Short=CTX10	1	60	.LKCNKLVPLFYKTCPAGKDL(CYKMYMVATPKVPVKRGCID)[63.00516]VCPKSSLLVKYVCCNTDRCN.	6.3205e-25	6.3205e-25
			976	9	6822.4	3.46169e+08	0.0227805	pdb|1CHV|S Chain S, Elucidation Of The Solution Structure Of Cardiotoxin Analogue V From The Taiwan Cobra (Naja Naja Atra) Venom	1	60	.LKCNKLVPLFYKTCPAGKNLCYK(MFMVSNKMV)[17.00422]PVKRGCIDVCPKSSLLVKYVCCNTDRCN.	1.16707e-16	1.16707e-16
			986	8	6956.47	3.47054e+08	0.0228388	pdb|1H0J|A Chain A, Structural Basis Of The Membrane-Induced Cardiotoxin A3 Oligomerization	1	60	.LKCNKLVPL(FYKTCPAGKNL)[214.04546]CYKMFMVATPKVPVKRGCIDVCPKSSLLVKYVCCNTDRCN.	4.23583e-22	4.23583e-22
			988	8	7603.59	34785818420	2.28917	3FTX_N.sumatrana_T0584_Complete 3FTX_N.sumatrana_T0584_Complete	22	86	T.LTCLNCPEMFCGKFQTCRNGEKICFKKLQQRRPFSL(RYIRGCAATCPGTKPRD)[94.04233]MVECCSTDRCNR.	1.74976e-15	1.74976e-15
			990	10	6956.48	3.47054e+08	0.0228388	pdb|1XT3|A Chain A, Structure Basis Of Venom Citrate-dependent Heparin Sulfate-mediated Cell Surface Retention Of Cobra Cardiotoxin A3	1	60	.LKCNKLVPL(F)[214.04141]YKTCPAGKNLCYKMFMVATPKVPVKRGCIDVCPKSSLLVKYVCCNTDRCN.	2.36873e-06	2.36873e-06
			994	10	9174.26	2.57567e+08	0.0169499	3FTX_N.siamensis_T1081_Partial 3FTX_N.siamensis_T1081_Partial	1	78	.(LLLTLVVVTIVCLDLGYT)[456.03901]RKCNKLVPLFYKTCPAGKNLCYKMFMVSDLTVPVKRGCIDVCPKNSALVKYVCCNTDRCN.	7.91256e-07	7.91256e-07
			997	9	9174.24	2.57567e+08	0.0169499	sp|P01443.2|3SA4_NAJAT RecName: Full=Cytotoxin 4; Short=CTX-4M; Short=CTX4; AltName: Full=Cardiotoxin A4; Short=CTX A4; AltName: Full=Cardiotoxin analog IV; Short=CTX IV; Flags: Precursor	2	81	M.(KTLLLTLVVVTIVCLDLGYT)[227.86586]RKCNKLVPLFYKTCPAGKNLCYKMFMVSNLTVPVKRGCIDVCPKNSALVKYVCCNTDRCN.	1.02376e-05	1.02377e-05
			1002	8	6957.48	3.47054e+08	0.0228388	sp|P86541.2|3SAA_NAJNA RecName: Full=Cytotoxin 10; Short=CTX10	1	60	.LKCNKLVPLFYK(TCPAGKDLCYKMYMVA)[198.07178]TPKVPVKRGCIDVCPKSSLLVKYVCCNTDRCN.	4.51776e-10	4.51776e-10
			1010	8	7003.42	9.77245e+07	0.00643102	AAB25734.1 cardiotoxin isoform 4, cytotoxin isoform 4, CTX-4 [Naja naja=Formosan cobra, ssp. atra, venom, Peptide, 60 aa]	1	60	.RKCNKLVPLFYK(TCPAGKN)[215.04291]LCYKMFMVSNLTVPVKRGCIDVCPKNSALVKYVCCNTDRCN.	5.52159e-21	5.52159e-21
			1015	9	6806.4	7.78853e+08	0.0512545	pdb|1CRE|A Chain A, Cardiotoxin Ii From Taiwan Cobra Venom, Naja Naja Atra: Structure In Solution And Comparision Among Homologous Cardiotoxins	1	60	.LKCNKLVPLFYKTCPAGKNLCYK(MFMVSN)[61.04740]LTVPVKRGCIDVCPKNSALVKYVCCNTDRCN.	6.81658e-11	6.81658e-11
			1020	9	6759.43	4.04359e+08	0.0266099	3FTX_N.naja_T2400_T1263_T0382_T2324_Complete 3FTX_N.naja_T2400_T1263_T0382_T2324_Complete	22	81	T.LKCNKLVPLFYKTCPAGKNLCYKMYMVATPKVPVKRGCIDVCPKSSLLVKYVCCNTDRCN.	8.84674e-14	8.84674e-14
			1021	7	6789.38	27909074310	1.83663	3FTX_N.siamensis_T1081_Partial 3FTX_N.siamensis_T1081_Partial	19	78	RKCNKLVPLFYKTCPAGKNLCYKMFMVSDLTVPVKRGCIDVCPKNSALVKYVCCNTDRCN	2.66505e-29	2.66505e-29
			1024	8	6508.36	2.92313e+08	0.0192364	pdb|1H0J|A Chain A, Structural Basis Of The Membrane-Induced Cardiotoxin A3 Oligomerization	1	60	.LKCNKLVPLFYKTCPAGKNLCYKMFMVATPKVPVKRGCIDVCPKSSLLVKYV(CCNTDRC)[-234.05491]N.	1.12425e-17	1.12425e-17
			1028	9	6743.43	107123254500	7.04953	pdb|1H0J|B Chain B, Structural Basis Of The Membrane-Induced Cardiotoxin A3 Oligomerization	1	60	LKCNKLVPLFYKTCPAGKNLCYKMFMVATPKVPVKRGCIDVCPKSSLLVKYVCCNTDRCN	6.47291e-09	6.47291e-09
			1040	10	6770.37	6.90138e+08	0.0454164	AAB25734.1 cardiotoxin isoform 4, cytotoxin isoform 4, CTX-4 [Naja naja=Formosan cobra, ssp. atra, venom, Peptide, 60 aa]	1	60	.RKCNKLVPLFYKTCPAGKNLCYKMFMVSNL(T)[-18.00542]VPVKRGCIDVCPKNSALVKYVCCNTDRCN.	3.6136e-15	3.6136e-15
			1041	8	6826.32	6.87276e+08	0.045228	AAB25734.1 cardiotoxin isoform 4, cytotoxin isoform 4, CTX-4 [Naja naja=Formosan cobra, ssp. atra, venom, Peptide, 60 aa]	1	60	.RKCNKLVPLFYKTCPAGKNLCYKMFMVSNLT(VPVKRGCID)[37.96138]VCPKNSALVKYVCCNTDRCN.	1.03951e-07	1.03951e-07
			1045	10	6772.37	6.90138e+08	0.0454164	pdb|1KBT|A Chain A, Solution Structure Of Cardiotoxin Iv, Nmr, 12 Structures	1	58	.RKCNKLVPLFYKTCPAGKNLCYKMFMVSNLTVP(VKRGCIDVCPKNSALVK)[201.15560]YVCCNTDR.C	5.22159e-07	5.22159e-07
			1051	7	6789.38	55809074310	3.67266	sp|P01443.2|3SA4_NAJAT RecName: Full=Cytotoxin 4; Short=CTX-4M; Short=CTX4; AltName: Full=Cardiotoxin A4; Short=CTX A4; AltName: Full=Cardiotoxin analog IV; Short=CTX IV; Flags: Precursor	22	81	RKCNKLVPLFYKTCPAGKNLCYKMFMVSNLTVPVKRGCIDVCPKNSALVKYVCCNTDRCN	1.32237e-25	1.32237e-25
			1056	10	6726.42	12680260624	0.834458	AAB18384.2 cardiotoxin 3b [Naja atra]	22	81	LKCNKLVPLFYKTCPAGKNLCYKMFMVATPKVPVKRGCIDVCPKNSALVKYVCCNTDRCN	3.34853e-11	3.34853e-11
			1096	9	6726.41	3170065156	0.208614	pdb|1XT3|A Chain A, Structure Basis Of Venom Citrate-dependent Heparin Sulfate-mediated Cell Surface Retention Of Cobra Cardiotoxin A3	1	60	.LKCNKLVPLFYKTCPAGKNLCYKMFMVATPKV(PVKRGCIDVCPKSSLLVKYV)[-16.00760]CCNTDRCN.	4.70755e-13	4.70755e-13
			1106	6	6806.41	34267321780	2.25505	sp|P86541.2|3SAA_NAJNA RecName: Full=Cytotoxin 10; Short=CTX10	1	60	.LKCNKLVPLFYKTCPAGKDLCYKMYMVATP(KV)[47.00250]PVKRGCIDVCPKSSLLVKYVCCNTDRCN.	7.09297e-14	7.09297e-14
			1109	10	6789.4	83709074310	5.50869	AAB18385.1 cardiotoxin 5 [Naja atra]	22	81	LKCNKLVPLFYKTCPAGKNLCYKMFMVSNKMVPVKRGCIDVCPKNSALVKYVCCNTDRCN	1.51946e-08	1.51946e-08
			1112	10	6790.38	27909074310	1.83663	sp|P60311.1|3SAC3_NAJSP RecName: Full=Cytotoxin KJC3	1	60	.DKCNKLVPLFYKTC(PAG)[42.07510]KNLCYKMFMVSDLTVPVKRGCIDVCPKNSALVKYVCCNTDRCN.	1.20945e-05	1.20945e-05
			1114	5	6806.41	34267321780	2.25505	pdb|1CHV|S Chain S, Elucidation Of The Solution Structure Of Cardiotoxin Analogue V From The Taiwan Cobra (Naja Naja Atra) Venom	1	60	.LKCNKLVPLFYKTCPAGKNLCYKMFMVSNKMVPVKRGCID(VC)[0.99739]PKSSLLVKYVCCNTDRCN.	1.13658e-32	1.13658e-32
			1121	8	6844.35	1183385552	0.0778758	pdb|1CHV|S Chain S, Elucidation Of The Solution Structure Of Cardiotoxin Analogue V From The Taiwan Cobra (Naja Naja Atra) Venom	1	60	.LKCNKLVPLFYKTCPAGKNLCYKMFMVSNKMVP(VKRGCIDVCPKSSLLVK)[38.95589]YVCCNTDRCN.	9.7816e-14	9.7816e-14
			1127	9	6787.4	27909074310	1.83663	pdb|1KBT|A Chain A, Solution Structure Of Cardiotoxin Iv, Nmr, 12 Structures	1	60	RKCNKLVPLFYKTCPAGKNLCYKMFMVSNLTVPVKRGCIDVCPKNSALVKYVCCNTDRCN	9.33523e-22	9.33523e-22
			1129	10	6788.38	27909074310	1.83663	pdb|4OM4|A Chain A, Crystal Structure Of Ctx A2 From Taiwan Cobra (naja Naja Atra)	1	60	.LKCNKLVPLFYKTCPAGK(NLCYKM)[43.02187]FMVSNLTVPVKRGCIDVCPKNSALVKYVCCNTDRCN.	1.03023e-07	1.03023e-07
			1144	7	7005.53	6.73037e+08	0.0442909	3FTX_N.kaouthia_T5021_T3438_Complete 3FTX_N.kaouthia_T5021_T3438_Complete	20	81	YTLKCNKLVPLFYKTCPAGKNLCYKMFMVATPKVPVKRGCIDVCPKSSLLVKYVCCNTDRCN	4.85307e-31	4.85307e-31
			1171	9	7191.71	2.58318e+08	0.0169993	CAE51866.1 chymotrypsin inhibitor [Naja atra]	17	81	W.(AELTPVSGRPRFCELAPSAGSCFAF)[50.76709]VPSYYYNQYSNTCHSFTYSGCGGNANRFRTIDECNRTCVG.	1.77122e-11	1.77122e-11
			1183	6	6387.77	440713245	0.0290023	CAE51866.1 chymotrypsin inhibitor [Naja atra]	25	81	RPRFCELAPSAGSCFAFVPSYYYNQYSNTCHSFTYSGCGGNANRFRTIDECNRTCVG	2.78772e-17	2.78772e-17
			1187	10	6729.33	1488883824	0.0979799	pdb|1CHV|S Chain S, Elucidation Of The Solution Structure Of Cardiotoxin Analogue V From The Taiwan Cobra (Naja Naja Atra) Venom	1	60	.LKCNKLVPLFYKTCPAGKNLCYKMFMVSN(KMVPVKRGCIDVCP)[-75.87804]KSSLLVKYVCCNTDRCN.	4.70755e-13	4.70755e-13
			1189	7	6784.3	1843495732	0.121316	pdb|1CRE|A Chain A, Cardiotoxin Ii From Taiwan Cobra Venom, Naja Naja Atra: Structure In Solution And Comparision Among Homologous Cardiotoxins	1	60	.LKCNKLVPLFYKTCPAGKNLCYKMFMVSNLT(VPVKRGCIDVCPKNSAL)[38.95799]VKYVCCNTDRCN.	8.38147e-16	8.38147e-16
			1193	9	6728.36	1488883824	0.0979799	pdb|1CRE|A Chain A, Cardiotoxin Ii From Taiwan Cobra Venom, Naja Naja Atra: Structure In Solution And Comparision Among Homologous Cardiotoxins	1	60	.LKCNKLVPLFYKTCPAGKNLCYKMFMVSNLTVPVKRGCIDVC(PKNSALVKYV)[-17.00616]CCNTDRCN.	7.2699e-21	7.2699e-21
			1195	7	6746.36	47979937400	3.15744	pdb|1CRE|A Chain A, Cardiotoxin Ii From Taiwan Cobra Venom, Naja Naja Atra: Structure In Solution And Comparision Among Homologous Cardiotoxins	1	60	LKCNKLVPLFYKTCPAGKNLCYKMFMVSNLTVPVKRGCIDVCPKNSALVKYVCCNTDRCN	1.5983e-27	1.5983e-27
			1214	8	6734.28	9.7536e+06	0.000641861	pdb|1H0J|A Chain A, Structural Basis Of The Membrane-Induced Cardiotoxin A3 Oligomerization	1	60	.LKCNKLVPLFYKTCPAGKNLCYKM(FMVATPKVPVKRGCID)[-8.14394]VCPKSSLLVKYVCCNTDRCN.	7.36902e-08	7.36902e-08
			1215	7	6735.28	9.7536e+06	0.000641861	AAB25732.1 cardiotoxin isoform 1, cytotoxin isoform 1, CTX-1 [Naja naja=Formosan cobra, ssp. atra, venom, Peptide, 60 aa]	1	60	.LKCNKLIPIASKTCPAGKNLCY(K)[38.95876]MFMMSDLTIPVKRGCIDVCPKSNLLVKYVCCNTDRCN.	4.92842e-18	4.92842e-18
			1220	9	6679.33	3.84782e+08	0.0253216	AAB25732.1 cardiotoxin isoform 1, cytotoxin isoform 1, CTX-1 [Naja naja=Formosan cobra, ssp. atra, venom, Peptide, 60 aa]	1	60	.LKCNKLIPIASKTCPAGKNLCYKMFMMSDLTIPVKRGCID(VCPKSNLLVKYV)[-17.00769]CCNTDRCN.	3.32343e-13	3.32343e-13
			1223	8	6734.27	1.59428e+07	0.00104916	pdb|1CRF|A Chain A, Cardiotoxin Ii From Taiwan Cobra Venom, Naja Naja Atra: Structure In Solution And Comparision Among Homologous Cardiotoxins	1	60	.LKCNKLVPLFYKTCPAGKNLCYKMFMV(SNLT)[-10.89684]VPVKRGCIDVCPKNSALVKYVCCNTDRCN.	4.99436e-11	4.99436e-11
			1227	8	6746.36	47979937400	3.15744	sp|P01440.1|3SA2_NAJNA RecName: Full=Cytotoxin 2; AltName: Full=Cobramine-B; AltName: Full=Cytotoxin II	1	60	.LKCNKLVPLFYKTCPAGKNLCYKMYMVATPKVPVKRGCIDVCP(KSSL)[-12.04623]VLKYVCCNTDRCN.	6.47291e-09	6.47291e-09
			1228	9	6746.35	47979937400	3.15744	sp|P60311.1|3SAC3_NAJSP RecName: Full=Cytotoxin KJC3	1	60	.DK(CNKLVPLFYKTCPAGKNLCYKM)[-1.92971]FMVSDLTVPVKRGCIDVCPKNSALVKYVCCNTDRCN.	8.76924e-06	8.76928e-06
			1232	6	6745.35	47979937400	3.15744	pdb|4OM4|A Chain A, Crystal Structure Of Ctx A2 From Taiwan Cobra (naja Naja Atra)	1	60	LKCNKLVPLFYKTCPAGKNLCYKMFMVSNLTVPVKRGCIDVCPKNSALVKYVCCNTDRCN	4.00851e-33	4.00851e-33
			1233	9	6806.4	34267321780	2.25505	pdb|1H0J|A Chain A, Structural Basis Of The Membrane-Induced Cardiotoxin A3 Oligomerization	1	60	.LKCNKLVPLFYKTCPAGKNLCYKM(FMVAT)[63.98773]PKVPVKRGCIDVCPKSSLLVKYVCCNTDRCN.	7.15993e-18	7.15993e-18
			1240	6	6697.33	23614216180	1.554	AAB25732.1 cardiotoxin isoform 1, cytotoxin isoform 1, CTX-1 [Naja naja=Formosan cobra, ssp. atra, venom, Peptide, 60 aa]	1	60	LKCNKLIPIASKTCPAGKNLCYKMFMMSDLTIPVKRGCIDVCPKSNLLVKYVCCNTDRCN	8.7174e-28	8.7174e-28
			1241	8	7009.48	8.50419e+08	0.055964	AAC61317.1 cardiotoxin 5A precursor, partial [Naja sputatrix]	1	62	YTLKCNKLVPLFYKTCPAGKNLCYKMFMVSNLTVPVKRGCIDVCPKNSALVKYVCCNTDRCN	3.6165e-17	3.6165e-17
			1250	10	6746.35	47979937400	3.15744	pdb|1XT3|A Chain A, Structure Basis Of Venom Citrate-dependent Heparin Sulfate-mediated Cell Surface Retention Of Cobra Cardiotoxin A3	1	60	.LKCNKLVPLFYKTCPAGKNLCYKMFMVATPKVPVKRGCIDVCPKSSLLVKYVCCN(TDRC)[4.04378]N.	9.16618e-05	9.1666e-05
			1275	7	6743.44	2638130653	0.173609	pdb|1CRE|A Chain A, Cardiotoxin Ii From Taiwan Cobra Venom, Naja Naja Atra: Structure In Solution And Comparision Among Homologous Cardiotoxins	1	60	.LKCNKLVPLFYKTCPAGKNLCYKMFMVS(NL)[-1.91595]TVPVKRGCIDVCPKNSALVKYVCCNTDRCN.	3.29397e-22	3.29397e-22
			1287	7	6804.4	34267321780	2.25505	pdb|1CRE|A Chain A, Cardiotoxin Ii From Taiwan Cobra Venom, Naja Naja Atra: Structure In Solution And Comparision Among Homologous Cardiotoxins	1	60	.LKCNKLVPLFYK(TCPAGKNLCYK)[59.02723]MFMVSNLTVPVKRGCIDVCPKNSALVKYVCCNTDRCN.	3.35273e-20	3.35273e-20
			1296	7	6746.37	47979937400	3.15744	AAC61317.1 cardiotoxin 5A precursor, partial [Naja sputatrix]	3	62	LKCNKLVPLFYKTCPAGKNLCYKMFMVSNLTVPVKRGCIDVCPKNSALVKYVCCNTDRCN	5.72136e-29	5.72136e-29
			1299	8	6899.44	7.38958e+07	0.0048629	pdb|1H0J|A Chain A, Structural Basis Of The Membrane-Induced Cardiotoxin A3 Oligomerization	1	60	.LKCNKLVPLFY(K)[157.00412]TCPAGKNLCYKMFMVATPKVPVKRGCIDVCPKSSLLVKYVCCNTDRCN.	8.50962e-17	8.50962e-17
			1306	8	6916.45	2.16475e+08	0.0142457	pdb|1H0J|A Chain A, Structural Basis Of The Membrane-Induced Cardiotoxin A3 Oligomerization	1	60	.LKCNKLVPLFY(K)[174.02057]TCPAGKNLCYKMFMVATPKVPVKRGCIDVCPKSSLLVKYVCCNTDRCN.	1.06719e-24	1.06719e-24
			1328	8	6979.43	6.54751e+07	0.00430876	pdb|1CHV|S Chain S, Elucidation Of The Solution Structure Of Cardiotoxin Analogue V From The Taiwan Cobra (Naja Naja Atra) Venom	1	60	.LKCNKLVPLF(YK)[174.01802]TCPAGKNLCYKMFMVSNKMVPVKRGCIDVCPKSSLLVKYVCCNTDRCN.	3.01775e-18	3.01775e-18
			1350	7	6743.43	2638130653	0.173609	3FTX_N.kaouthia_T5021_T3438_Complete 3FTX_N.kaouthia_T5021_T3438_Complete	22	81	LKCNKLVPLFYKTCPAGKNLCYKMFMVATPKVPVKRGCIDVCPKSSLLVKYVCCNTDRCN	1.89482e-29	1.89482e-29
			1359	8	6979.42	6.54751e+07	0.00430876	pdb|1RL5|A Chain A, Nmr Structure With Tightly Bound Water Molecule Of Cytotoxin I From Naja Oxiana In Aqueous Solution (Major Form)	1	60	.LKCNKLV(PIAYKTCPEGKNLCYKMFMMSDL)[163.16112]TIPVKRGCIDVCPKNSLLVKYVCCNTDRCN.	2.05554e-08	2.05554e-08
			1362	7	6430.17	1.37919e+07	0.000907611	pdb|4OM4|E Chain E, Crystal Structure Of Ctx A2 From Taiwan Cobra (naja Naja Atra)	1	60	.(LKCNK)[-315.00525]LVPLFYKTCPAGKNLCYKMFMVSNLTVPVKRGCIDVCPKNSALVKYVCCNTDRCN.	8.40772e-14	8.40772e-14
			1368	10	6743.44	2638130653	0.173609	sp|P07525.1|3SAT_NAJAT RecName: Full=Cytotoxin 5; AltName: Full=Cardiotoxin A4b; Short=CTX-A4b; AltName: Full=Cardiotoxin T; AltName: Full=Cardiotoxin analog V; Short=CTX V; AltName: Full=Cytotoxin D-1; AltName: Full=Membrane toxin D1	1	60	.LKCNKLVPLFYKTCPAGKNLCYKMFMVSN(KMVPVKRGCID)[-61.96599]VCPKSSLLVKYVCCNTDRCN.	2.76902e-17	2.76902e-17
			1379	7	6919.38	8.64656e+07	0.0056901	pdb|1CRE|A Chain A, Cardiotoxin Ii From Taiwan Cobra Venom, Naja Naja Atra: Structure In Solution And Comparision Among Homologous Cardiotoxins	1	60	.LKCNKLVPLF(YK)[174.01068]TCPAGKNLCYKMFMVSNLTVPVKRGCIDVCPKNSALVKYVCCNTDRCN.	1.43425e-19	1.43425e-19
			1393	7	6806.41	34267321780	2.25505	pdb|1H0J|B Chain B, Structural Basis Of The Membrane-Induced Cardiotoxin A3 Oligomerization	1	60	.LKCNKLVPLFYK(TCPAGKNLCYKMFMVATPKVPVKRGCID)[63.99398]VCPKSSLLVKYVCCNTDRCN.	9.26393e-13	9.26393e-13
			1443	8	6811.93	3.8811e+06	0.000255406	pdb|1CHV|S Chain S, Elucidation Of The Solution Structure Of Cardiotoxin Analogue V From The Taiwan Cobra (Naja Naja Atra) Venom	1	60	.LKCNKLVPLFYKTCPAGKNLCYKMFMVSNKMVPVKRGCIDVC(PKSSLL)[6.72011]VKYVCCNTDRCN.	3.14937e-10	3.14937e-10
			1462	6	6829.94	8.65241e+08	0.0569394	sp|P25677.1|3SOK3_NAJHA RecName: Full=Weak toxin CM-3	1	60	.LECYQMSKVVTC(KPEE)[84.02082]KFCYSDVFMPFRNHVYTSGCSSYCRDGTGEKCCTTDRCNGARGG.	4.13149e-08	4.13149e-08
			1468	7	6830.95	8.65241e+08	0.0569394	pdb|1W6B|A Chain A, Solution Nmr Structure Of A Long Neurotoxin From The Venom Of The Asian Cobra, 20 Structures	2	64	TCYKTPIPITSETCAPGQNLCYTKTWCDAWCGSRGKVIELGCAATCPTVESYQDIKCCSTDDC	2.74888e-05	2.74892e-05
			1490	9	6806.42	34267321780	2.25505	pdb|1H0J|C Chain C, Structural Basis Of The Membrane-Induced Cardiotoxin A3 Oligomerization	1	60	.LKCNKLVPLF(YKTCPAGKNLCYKMFMVATPKV)[64.00202]PVKRGCIDVCPKSSLLVKYVCCNTDRCN.	3.33446e-15	3.33446e-15
			1617	9	6804.4	1.8314e+08	0.012052	CAB42057.1 cardiotoxin-4N [Naja atra]	22	81	RKCNKLVPLFYKTCPAGKNLCYKMFMVSNLTVPVKRGCIDVCPKSSLLVKYVCCNTDRCN	7.07673e-11	7.07673e-11
			1725	9	6806.41	1.8314e+08	0.012052	sp|P01440.1|3SA2_NAJNA RecName: Full=Cytotoxin 2; AltName: Full=Cobramine-B; AltName: Full=Cytotoxin II	1	60	.LKCNKLV(PLFYKTCPAGKNLCYKMYMVATPKV)[48.18331]PVKRGCIDVCPKSSLVLKYVCCNTDRCN.	2.37928e-10	2.37928e-10
			1769	9	13303.8	1.57531e+08	0.0103667	PLA2_N.siamensis_T1090_T2353_T1348_T2561_T0076_Complete PLA2_N.siamensis_T1090_T2353_T1348_T2561_T0076_Complete	28	146	L.NLYQFKNMIQCTVPNRSWWDFADYGCYCGRGGSGTPVDDLDRCCQVHD(NCYGEAEKISKCWPYFKTYSYECSQGTLTCKGGNNACAAAVCDCYRLAAI)[-46.99202]CFAGAPYNNNNYNIDLKARCQ.	8.13343e-15	8.13343e-15
			1773	12	13304.8	1.57531e+08	0.0103667	pir||PSNJ2K phospholipase A2 (EC 3.1.1.4) II - monocled cobra	1	119	.NLYQFKNMI(QCTVPNRSWWDFADYGCYCGR)[-141.03015]GGSGTPVDDLDRCCQVHDNCYDEAEKISRCWPYFKTYSYECSQGTLTCKNGNNACAAAVCDCDRLAAICFAGAPYNNNNYNIDLKARCQ.	8.20204e-21	8.20204e-21
			1774	13	13265.7	4.57168e+06	0.000300851	pir||PSNJ2K phospholipase A2 (EC 3.1.1.4) II - monocled cobra	1	119	.NLYQFKNMIQ(CTVPNRSWWDFADYGCYCGRGGSGTPVDDLDRCCQVHDNCYDEAEKISRCWPYFKTYSYECSQGTLTCKNGNNACAAAVCDCDRLAAICFA)[-179.72683]GAPYNNNNYNIDLKARCQ.	3.30001e-12	3.30001e-12
			1779	13	13304.7	1.57531e+08	0.0103667	pir||PSNJ3K phospholipase A2 (EC 3.1.1.4) III - monocled cobra	1	119	.NLYQFKNMIQ(CTVPSRSWWNFADYGCYCGRGGSGTPVDDLDRCCQVHDNCYDEAEKISGCWPYFKTYSYECSQGTLTCKGGNNAC)[43.08467]AAAVCDCDRLAAICFAGAPYNNNNYNIDLKARCQ.	2.60689e-15	2.60689e-15
			1792	9	13477.8	2.05257e+07	0.00135075	pdb|1S6B|A Chain A, X-ray Crystal Structure Of A Complex Formed Between Two Homologous Isoforms Of Phospholipase A2 From Naja Naja Sagittifera: Principle Of Molecular Association And Inactivation	1	119	.(NTYQFKNMIQCTVPKRSWWDFADYGCYCGRGGSGTPIDDLDRCCQVHDNCYNSAREQGGCRPKQKTYSYECKAGTLSCSGSNNSCAATVCDCDRLAAICFAGAPYNDNN)[280.48206]YNIDLKARCQ.	6.72272e-07	6.72272e-07
			1797	9	13035.6	1.61402e+07	0.00106215	BAA36404.1 phospholipase A2 [Naja kaouthia]	30	146	YQFKNMIQCTVPSRSWWDFADYGCYCGRGGSGTPVDDLDRCCQVHDNCYNEAEKISGCWPYFKTYSYECSQGTLTCKGGNNACAAAVCDCDRLAAICFAGAPYNNNNYNIDLKARCQ	3.30069e-09	3.30069e-09
			1808	9	13242.7	2.71022e+08	0.0178353	BAA36404.1 phospholipase A2 [Naja kaouthia]	28	146	L.NLYQFKNMIQCTVPSRSWWDFAD(YGCYCGRGGSGTPVDDLDRCCQVHDNCYNEAEKISGCW)[-18.63520]PYFKTYSYECSQGTLTCKGGNNACAAAVCDCDRLAAICFAGAPYNNNNYNIDLKARCQ.	1.27507e-11	1.27507e-11
			1809	9	13244.7	2.71022e+08	0.0178353	AAA66029.1 phospholipase A2 [Naja naja]	26	146	M.(PLNLYQFKNMVQCTVPNRSWWDFADYGCYCGRGGSGTPVDDL)[-282.80006]DRCCQVHDNCYGEAEKISRCWPYFKTYSYECSQGTLTCKGGNNACAAAVCDCDRLAAICFAGAPYNDNNYNIDLKARCQ.	1.03104e-10	1.03104e-10
			1812	12	13244.7	2.71022e+08	0.0178353	pir||PSNJ3K phospholipase A2 (EC 3.1.1.4) III - monocled cobra	1	119	.NLYQFKNMIQCTVPSRSWWNFAD(YGCYCGRGGSGTPVDDLDRCCQVHDNCYDEAEKISGCWPYFKTYS)[-17.00847]YECSQGTLTCKGGNNACAAAVCDCDRLAAICFAGAPYNNNNYNIDLKARCQ.	1.29806e-15	1.29806e-15
			1813	13	13263.7	15711697010	1.03395	CAA54802.1 phospholipase A2 [Naja naja]	28	146	L.NLYQFKNMIQCTVPSRSWWDFADYGCYCGRGGSGTPVDDLDRCCQVHDHCYNEAEKISGCWPYS(KTYSYECSQGT)[38.97207]LTCKGGNNACAAAVCDCDRLAAICFAGAPYNNNNYNIDLKARCQ.	1.52143e-11	1.52143e-11
			1814	9	13243.7	2.71022e+08	0.0178353	pdb|2WQ5|A Chain A, Non-antibiotic Properties Of Tetracyclines: Structural Basis For Inhibition Of Secretory Phospholipase A2.	1	119	.NLYQFKNMIKCTVPSRSWWDFAD(YGCYCGRGGSGTPVDDLDR)[-89.01951]CCQVHDNCYNEAEKISKCWPFFKTYSYKCSQGTLTCKGGNNACAASVCDCDRLAAICFAGAPYNDNNYNIDLKARCQ.	4.23039e-15	4.23039e-15
			1819	9	13244.7	2.71022e+08	0.0178353	PLA2_N.atra_T1375_T2418_T2405_T2282_T2281_T2129_T1705_T1206_Complete PLA2_N.atra_T1375_T2418_T2405_T2282_T2281_T2129_T1705_T1206_Complete	28	146	L.NLYQFKNMIQCTVPSRSWWD(FADYGCYCGRGGSGTPVDDLDRCCQVHDNCYNEAEKISGCW)[-16.63020]PYFKTYSYECSQGTLTCKGGNNACAAAVCDCDRLAAICFAGAPYNNNNYNIDLKARCQ.	8.57826e-09	8.57826e-09
			1826	9	13301.7	4.02737e+08	0.0265032	pdb|1A3D|A Chain A, Phospholipase A2 (Pla2) From Naja Naja Venom	1	119	.NLYQFKNMIKCTVPSRSWWDFADYGCYCGRGGSGTPVDDLDRCCQVHDNCYNEAEKISGCW(PYFKTYSYECSQGTLTCKGDNNACAASVCDCDRLAAICFAGAPYNDN)[-35.04406]NYNIDLKARCQ.	4.52913e-19	4.52913e-19
			1837	11	13262.7	31511697010	2.07371	BAA36404.1 phospholipase A2 [Naja kaouthia]	28	146	NLYQFKNMIQCTVPSRSWWDFADYGCYCGRGGSGTPVDDLDRCCQVHDNCYNEAEKISGCWPYFKTYSYECSQGTLTCKGGNNACAAAVCDCDRLAAICFAGAPYNNNNYNIDLKARCQ	2.83548e-48	2.83548e-48
			1844	9	13302.7	4.02737e+08	0.0265032	PLA2_N.kaouthia_T1080_Partial PLA2_N.kaouthia_T1080_Partial	28	146	L.NLYQFKNMIQCTVPSRSWWDFADYGCYCGRGGSGTPVDDLDRCCQVHDNCYNEAEKISGCWPYFKTYSYECSQGTLTCK(GDNDACAAAVCD)[-18.03681]CDRLAAICFAGAPYNNNNYNIDLKARCQ.	6.05123e-18	6.05123e-18
			1846	12	13282.7	6.77381e+08	0.0445768	pir||PSNJ3K phospholipase A2 (EC 3.1.1.4) III - monocled cobra	1	119	.NLYQFKNMIQCTVPSRSWWNFADYGCYCGRGGSGTPVDDLDRCCQVHDNCYDEAEKISGCWPYFKTYSYECSQGTLTCKGGNNACAA(AV)[20.98923]CDCDRLAAICFAGAPYNNNNYNIDLKARCQ.	7.28688e-21	7.28688e-21
			1849	12	13284.7	724395293	0.0476707	pir||PSNJ3K phospholipase A2 (EC 3.1.1.4) III - monocled cobra	1	119	.NLYQFKNMIQCTVPSRSWWNFADYGCYCGRGGSGTPVDDLDRCCQVHDNCYDEAEKISGCWPYFKTYSYECSQGTLTCKGGNNACA(AAV)[22.99470]CDCDRLAAICFAGAPYNNNNYNIDLKARCQ.	3.30281e-19	3.30281e-19
			1853	13	13285.7	724395293	0.0476707	sp|P00598.2|PA2A1_NAJAT RecName: Full=Acidic phospholipase A2 1; Short=svPLA2; AltName: Full=Muscarinic protein; Short=MP; AltName: Full=Phosphatidylcholine 2-acylhydrolase; Flags: Precursor	28	146	L.NLYQFKNMIQCTVPSRSWWDFADYGCYCGRGGSGTPVDDLDRCCQVHDNCYNEAEKISGCWPYFKTYSYE(CSQGTLTCKGGNNAC)[23.98925]AAAVCDCDRLAAICFAGAPYNNNNYNIDLKARCQ.	1.54387e-07	1.54387e-07
			1856	12	13284.7	724395293	0.0476707	CAA51694.1 phospholipase a2 [Naja naja]	28	146	L.NLYQFKNMIQCTVPSRSWWDFADYGCYCGRGGSGTPVDDLDRCCQVHDNCYNEAEKISGCWPYFKTYSYECSQGTLTCKGGNNAC(AAAVCDCDRL)[22.98253]AAICFAGAPYNNNNYNIDLKARCQ.	1.37303e-24	1.37303e-24
			1861	9	13299.7	609103710	0.0400837	pdb|1A3D|A Chain A, Phospholipase A2 (Pla2) From Naja Naja Venom	1	119	.NLYQFKNMIKCTVPSRSWWDFADYGCYCGRGGSGTPVDDLDRCCQVHDNCYNEAEKISGCWPYFKTYSYECSQGTLTCKGDNNACAASVCDCDRLAAICFAGAPYN(DNNY)[-37.05237]NIDLKARCQ.	3.70111e-11	3.70111e-11
			1880	9	14143.2	2.19309e+08	0.0144322	BAA36404.1 phospholipase A2 [Naja kaouthia]	20	146	SSNRPMPLNLYQFKNMIQCTVPSRSWWDFADYGCYCGRGGSGTPVDDLDRCCQVHDNCYNEAEKISGCWPYFKTYSYECSQGTLTCKGGNNACAAAVCDCDRLAAICFAGAPYNNNNYNIDLKARCQ	1.66484e-23	1.66484e-23
			1935	10	13054.2	1.73625e+09	0.114258	NGF_N.atra_T0209_Complete NGF_N.atra_T0209_Complete	126	241	EDHPVHNLGEHSVCDSVSAWVTKTTATDIKGNTVTVMENVNLDNKVYKQYFFETKCKNPNPEPSGCRGIDSSHWNSYCTETDTFIKALTMEGNQASWRFIRIETACVCVITKKKGN	2.34785e-22	2.34785e-22
			1955	14	13037.2	1.27889e+08	0.00841609	pdb|4EC7|A Chain A, Cobra Ngf In Complex With Lipid	1	116	.(EDHPVH)[-18.00791]NLGEHSVCDSVSAWVTKTTATDIKGNTVTVMENVNLDNKVYKEYFFETKCKNPNPEPSGCRGIDSSHWNSYCTETDTFIKALTMEGNQASWRFIRIETACVCVITKKKGN.	8.50844e-16	8.50844e-16
			1958	15	13036.2	1.27889e+08	0.00841609	NGF_N.atra_T0209_Complete NGF_N.atra_T0209_Complete	126	241	R.(EDHPVH)[-18.00553]NLGEHSVCDSVSAWVTKTTATDIKGNTVTVMENVNLDNKVYKQYFFETKCKNPNPEPSGCRGIDSSHWNSYCTETDTFIKALTMEGNQASWRFIRIETACVCVITKKKGN.	7.34821e-13	7.34821e-13
			1978	9	6744.44	3260999392	0.214599	sp|P01440.1|3SA2_NAJNA RecName: Full=Cytotoxin 2; AltName: Full=Cobramine-B; AltName: Full=Cytotoxin II	1	60	.LKCNKLVPLFYKTCPAGK(NLCYKMYMVAT)[-13.98397]PKVPVKRGCIDVCPKSSLVLKYVCCNTDRCN.	6.54388e-11	6.54388e-11
			1980	14	12224.9	1.18977e+07	0.000782961	NGF_N.atra_T0209_Complete NGF_N.atra_T0209_Complete	133	241	LGEHSVCDSVSAWVTKTTATDIKGNTVTVMENVNLDNKVYKQYFFETKCKNPNPEPSGCRGIDSSHWNSYCTETDTFIKALTMEGNQASWRFIRIETACVCVITKKKGN	6.26943e-13	6.26943e-13
			2106	8	6807.41	1.19963e+08	0.00789445	pdb|1CHV|S Chain S, Elucidation Of The Solution Structure Of Cardiotoxin Analogue V From The Taiwan Cobra (Naja Naja Atra) Venom	1	60	.LKCNKLVPLFYKTCPAGKNLCYKMFMVSNKMVPVKRGCID(VCPKSSLLV)[2.20547]KYVCCNTDRCN.	1.36305e-05	1.36306e-05
			2210	10	6742.42	3260999392	0.214599	sp|P86541.2|3SAA_NAJNA RecName: Full=Cytotoxin 10; Short=CTX10	1	60	.LKCNKLVPLFYKTCPAGKDLCYKMYMVATPKVPVKRGCIDVCPKSSLLVKYVCCN(TDRCN)[-17.02447].	6.7118e-06	6.71183e-06
			2219	10	6743.43	3260999392	0.214599	AAC61318.1 cardiotoxin 6 precursor, partial [Naja sputatrix]	3	62	T.LKCNKLVPLFYKTCPAGKNLCYKMFMVSNKTVPVKRGCIDVCPKNSALVKY(V)[-17.02189]CCNTDRCN.	8.95577e-07	8.95577e-07
			2221	9	13260.7	15711697010	1.03395	CAA45372.1 phospholipase a2 [Naja naja]	1	120	.(MNLYQFK)[-207.05780]NMIKCTVPSRSWWDFADYGCYCGRGGSGTPVDDLDRCCQVHDNCYNEAEKISGCWPYFKTYSYECSQGTLTCKGDNNACAASVCDCDRLAAICFAGAPYNDNNYNIDLKARCQ.	5.47658e-06	5.4766e-06
			2232	9	6744.43	3260999392	0.214599	3FTX_N.kaouthia_T5021_T3438_Complete 3FTX_N.kaouthia_T5021_T3438_Complete	21	81	Y.(TLK)[-98.84662]CNKLVPLFYKTCPAGKNLCYKMFMVATPKVPVKRGCIDVCPKSSLLVKYVCCNTDRCN.	4.93222e-08	4.93222e-08
			2267	9	13260.7	15711697010	1.03395	pdb|1PSH|C Chain C, Crystal Structure Of Phospholipase A2 From Indian Cobra Reveals A Trimeric Association	1	119	.(NLYQFKNMIKCTVPSRSWWDFADYGCYCGRGGSGTPVDDLD)[-75.65489]RCCQVHDNCYNEAEKISGCWPYFKTYSYECSQGTLTCKGDNNACAASVCDCDRLAAICFAGAPYNDNNYNIDLKARCQ.	1.85214e-05	1.85216e-05
			2281	7	6740.4	3155794369	0.207675	pdb|1H0J|B Chain B, Structural Basis Of The Membrane-Induced Cardiotoxin A3 Oligomerization	1	60	.LKCNKLVPLFYKTCPAGKNLCYKMFMV(ATPKVPVKRGCIDVCPKSSLLV)[-1.83095]KYVCCNTDRCN.	6.64441e-07	6.64441e-07
			2291	13	13264.7	15711697010	1.03395	PLA2_N.naja_T0142_T1042_T2728_T2640_T2414_T1496_T0668_T2421_Partial PLA2_N.naja_T0142_T1042_T2728_T2640_T2414_T1496_T0668_T2421_Partial	28	146	NLYQFKNMIKCTVPSRSWWDFADYGCYCGRGGSGTPVDDLDRCCQVHDNCYDEAGKISGCWPYFKTYSYECSQGTLTCKGDNNACAASVCDCDRLAAICFAGAPYNDNNYNIDLKARCQ	3.44256e-10	3.44256e-10
			2330	7	6743.42	3260999392	0.214599	ADN67586.1 three-finger toxin precursor, partial [Naja atra]	1	62	.YTLKCNQLIPPFYKTC(AAGKNLCYKMFMVAAPKVPVKRGCID)[-205.02766]VCPKSSLLVKYVCCNTDRCN.	8.97824e-05	8.97865e-05
			2337	10	6745.44	3260999392	0.214599	pdb|2CRS|A Chain A, Cardiotoxin Iii From Taiwan Cobra (Naja Naja Atra) Determination Of Structure In Solution And Comparison With Short Neurotoxins	1	60	.LKCNKLV(PLFYKTCPAGKNLCYKM)[3.21314]FMVATPKVPVKRGCIDVCPKSSLLVKYVCCNTDRCN.	2.08017e-09	2.08017e-09
			2365	9	13263.7	3.18332e+06	0.000209487	sp|A4FS04.2|PA2A_NAJAT RecName: Full=Acidic phospholipase A2 natratoxin; Short=svPLA2; AltName: Full=Phosphatidylcholine 2-acylhydrolase	1	119	.NLYQFKNMIQCTVPSRSWWDFADYGCYCGKGGSGTPVDDLDRCCQVHDNCYNEAEKISGCWPYFKTYSYECSQGTLT(CKGGNNACAAAVCDCDRLAAICFAGAPYTDAN)[85.41804]YNIDLKARCQ.	9.02993e-05	9.03034e-05
			2384	10	6744.44	3260999392	0.214599	sp|P01451.1|3SA1_NAJOX RecName: Full=Cytotoxin 1; AltName: Full=Cytotoxin I; Short=CTI	1	60	.LKCNKLVPIAYKTCPEGKNLCYKMFMMSDLTIPVKRGCIDV(CPKNSLLVK)[-71.85629]YVCCNTDRCN.	6.7118e-06	6.71183e-06
			2501	13	13264.8	1.0999e+08	0.00723816	pir||PSNJ3K phospholipase A2 (EC 3.1.1.4) III - monocled cobra	1	119	.NLYQFKNMIQC(TVPSRSWW)[3.10285]NFADYGCYCGRGGSGTPVDDLDRCCQVHDNCYDEAEKISGCWPYFKTYSYECSQGTLTCKGGNNACAAAVCDCDRLAAICFAGAPYNNNNYNIDLKARCQ.	8.38007e-13	8.38007e-13
			2515	10	6743.43	3260999392	0.214599	BAU24674.1 cytotoxin 15, partial [Naja naja]	13	72	LKCNKLVPLAYKTCPAGKNLCYKMYMVSNKTVPVKRGCIDVCPKNSLLVKYVCCNTDRCN	1.20992e-07	1.20992e-07
			2525	10	6744.43	3260999392	0.214599	pdb|1H0J|A Chain A, Structural Basis Of The Membrane-Induced Cardiotoxin A3 Oligomerization	1	60	.LKCNKLVPL(FYKTCPAGKNLCYKMF)[2.20423]MVATPKVPVKRGCIDVCPKSSLLVKYVCCNTDRCN.	2.1575e-06	2.15751e-06
			2581	14	13263.7	1613234285	0.106163	pir||PSNJ2K phospholipase A2 (EC 3.1.1.4) II - monocled cobra	1	119	.NLYQFKNMIQ(CTVPNRSWWDFADYGCYCGRGGSGTPVDDLDRCCQVHDNCYDEAEKISRCWPYFKTYSYECSQGTLTCKNGNNACAAAVCDCDRLAAICFA)[-181.68961]GAPYNNNNYNIDLKARCQ.	3.55455e-12	3.55455e-12
			2603	7	6699.34	5.11722e+08	0.0336752	AAB25732.1 cardiotoxin isoform 1, cytotoxin isoform 1, CTX-1 [Naja naja=Formosan cobra, ssp. atra, venom, Peptide, 60 aa]	1	60	.LKCNKLIPIASKTCPAGKNLCYKMFMMSDLTIPVKRGCID(VCPKSNLLV)[3.19697]KYVCCNTDRCN.	1.70236e-05	1.70238e-05
			2606	9	13263.7	1613234285	0.106163	pdb|2WQ5|A Chain A, Non-antibiotic Properties Of Tetracyclines: Structural Basis For Inhibition Of Secretory Phospholipase A2.	1	119	.(NLYQFKNMIKCTVPSRSWWDF)[-68.78549]ADYGCYCGRGGSGTPVDDLDRCCQVHDNCYNEAEKISKCWPFFKTYSYKCSQGTLTCKGGNNACAASVCDCDRLAAICFAGAPYNDNNYNIDLKARCQ.	5.50293e-06	5.50295e-06
			2612	10	6741.42	3155794369	0.207675	AAC27684.1 cardiotoxin-1 [Naja sputatrix]	22	81	T.LKCNKLVPLFYKTCPAGKNLCYKIFMVATPKVPVKRGCID(VCPKSSLLVKY)[17.06162]VCCNTDRCN.	1.50579e-08	1.50579e-08
			2614	10	13261.7	1613234285	0.106163	pdb|1A3D|A Chain A, Phospholipase A2 (Pla2) From Naja Naja Venom	1	119	.(NLYQFKN)[-75.03204]MIKCTVPSRSWWDFADYGCYCGRGGSGTPVDDLDRCCQVHDNCYNEAEKISGCWPYFKTYSYECSQGTLTCKGDNNACAASVCDCDRLAAICFAGAPYNDNNYNIDLKARCQ.	9.02993e-05	9.03034e-05
			2660	14	13259.7	1613234285	0.106163	pir||PSNJ2K phospholipase A2 (EC 3.1.1.4) II - monocled cobra	1	119	.NLYQFKNMI(QCTVPNRSWWDFADYGCYCGRGGSGTPVDDLDRCCQVHDNCYDEAEKISRCWPYFKTYSYECSQGTLTCKNGNNACAAAVCDCDRLAAICFAGA)[-185.71512]PYNNNNYNIDLKARCQ.	8.58015e-10	8.58015e-10
			2687	8	6698.34	5.11722e+08	0.0336752	CAA63978.1 cardiotoxin I-like protein [Naja naja]	22	81	LKCNKLIPIASKTCPAGMNLCYKMFMMSDLTIPVKRGCIDVCPKNSLLVKYVCCNTDRCN	1.01097e-13	1.01097e-13
			2738	13	13263.7	1613234285	0.106163	pir||PSNJ3K phospholipase A2 (EC 3.1.1.4) III - monocled cobra	1	119	.NLYQFKNMI(QCTVPSRSWWNFADYGCYCGRGGSGTPVDDLDRCCQVHDNCYDEAEKISGCWPYFKTYSYECSQGTLTCKGGNNACAAAVCDCDRLAAICFA)[2.40619]GAPYNNNNYNIDLKARCQ.	9.95663e-11	9.95663e-11
			2748	12	13258.7	845834	5.56623e-05	pir||PSNJ2K phospholipase A2 (EC 3.1.1.4) II - monocled cobra	1	119	.NLYQFKNMI(QCTVPNRSWWDFADYGCYCGRGGSGTPVDDLDRCCQVHDNCYDEAEKISRCWPYFKTYSYECSQGTLTCKNGNNACAA)[-186.72620]AVCDCDRLAAICFAGAPYNNNNYNIDLKARCQ.	4.29716e-07	4.29716e-07
			2804	9	13262.7	1613234285	0.106163	pdb|2OSH|A Chain A, Crystal Structure Of Natratoxin, A Snake Spla2 That Blocks A-type K+ Channel	1	119	.(NLYQFKNMIQCTVPSRSWCDFADYGCYCGKGGSGTPVDDLDRCCQVHDNCYNEAEKISGCWPYFKTYSYECSQGTLTCKGGNNACAAAVCDC)[167.15950]DRLAAICFAGAPYTDANYNIDLKARCQ.	2.31372e-06	2.31372e-06
			2834	9	6743.44	3260999392	0.214599	AAC61319.1 cardiotoxin 7 precursor, partial [Naja sputatrix]	3	62	T.LKCNKLV(PLFYKT)[-48.90608]CPAGKNLCYKMFMMSNKTVPVKRGCIDVCPKNSALVKYVCCNTDRCN.	2.76265e-07	2.76265e-07
			2935	9	13261.7	3.91286e+07	0.00257496	pdb|2WQ5|A Chain A, Non-antibiotic Properties Of Tetracyclines: Structural Basis For Inhibition Of Secretory Phospholipase A2.	1	119	.(NLYQFKNMIKC)[-71.11769]TVPSRSWWDFADYGCYCGRGGSGTPVDDLDRCCQVHDNCYNEAEKISKCWPFFKTYSYKCSQGTLTCKGGNNACAASVCDCDRLAAICFAGAPYNDNNYNIDLKARCQ.	3.21521e-16	3.21521e-16
			2942	9	7815.4	824882	5.42835e-05	3FTX_N.atra_T0366_Complete 3FTX_N.atra_T0366_Complete	14	83	VCLDLGYTLECHNQQSSQTPTTTGCSGGETNCYKKRWRDHRGYRTERGCGCPSVKNGIEINCCTTDRCNN	1.91868e-13	1.91868e-13
					∑	1.51958e+12	100

### Sheet: Naja kaouthia
			Top-down MS-derived full-length sequence venom proteome of the monocled cobra, Naja kaouthia
	INDEX
	N. annulifera
	N. haje
	N. nivea
	N. subfulva
	N. nubiae
	N. pallida
	N. nigricollis
	N. mossambica
	N. atra
	N. kaouthia
	N. naja
	N. sumatrana
	N. siamensis
	N. philippinensis
	H. haemachatus
	W. aegyptia
			Spectrum ID	Charge	Precursor mass	Feature intensity	% abundance	Protein name	Residues		Proteoform	P-value	E-value
			199	9	6969.01	3331546794	0.246776	pdb|1G6M|A Chain A, Nmr Solution Structure Of Cbt2	1	62	.LECHNQQSSQTPTTTGCSGGENNCYKKEWRDNRGYRTERGCGCPSVKKG(IGI)[112.08705]NCCTTDRCNN.	9.65728e-10	9.65728e-10
			200	7	7005.95	1.95513e+08	0.0144822	sp|P59275.1|3S1B_NAJKA RecName: Full=Cobrotoxin-b; Short=CBT-b; AltName: Full=Short neurotoxin III; Short=NT3	1	61	.LECHNQQSSQTPT(TKTCSGETNCYKKWWSDHRGTIIERGCGCPKVKPGVNL)[66.78334]NCCRRDRCNN.	4.05011e-08	4.05011e-08
			208	8	6953.02	1.02469e+08	0.0075901	AAB25735.1 neurotoxin, NTX [Naja naja=Formosan cobra, ssp. atra, venom, Peptide, 62 aa]	1	62	LECHNQQSSQTPTTTGCSGGETNCYKKRWRDHRGYRTERGCGCPSVKNGIEINCCTTDRCNN	2.04898e-10	2.04898e-10
			209	8	7005.94	1.95513e+08	0.0144822	AAB25735.1 neurotoxin, NTX [Naja naja=Formosan cobra, ssp. atra, venom, Peptide, 62 aa]	1	62	.LECHNQQSSQTPTTTGC(SGGETNCYKKRWRDHRGYRTERGCGCPSVKN)[53.92796]GIEINCCTTDRCNN.	4.366e-21	4.366e-21
			217	9	6949.99	3.14143e+07	0.00232693	pdb|1G6M|A Chain A, Nmr Solution Structure Of Cbt2	1	62	.LECHNQQSSQT(PTTTGCSGGENNCYKKEWRDNRGYRTERG)[93.20141]CGCPSVKKGIGINCCTTDRCNN.	6.71838e-06	6.71841e-06
			219	10	6969	3331546794	0.246776	pdb|1ONJ|A Chain A, Crystal Structure Of Atratoxin-b From Chinese Cobra Venom Of Naja Atra	1	61	.LECHNQQSSQTPTTKTCSGETNCYKKWWSDHRGTIIERGCGC(PKVKPGVNLN)[140.14096]CCTTDRCNN.	4.57972e-09	4.57972e-09
			224	7	7007.95	1.95513e+08	0.0144822	pdb|1G6M|A Chain A, Nmr Solution Structure Of Cbt2	1	62	.LECHNQQSSQTPTTTG(CSGGENNCYKKEWRDNRGYRTERGCGCPSVKK)[150.98090]GIGINCCTTDRCNN.	6.83411e-17	6.83411e-17
			233	10	6970.01	3331546794	0.246776	pdb|1COD|A Chain A, Solution Conformation Of Cobrotoxin: A Nuclear Magnetic Resonance And Hybrid Distance Geometry-Dynamical Simulated Annealing Study	1	62	.LECHNQQSSQTPTT(T)[17.98643]GCSGGETNCYKKRWRDHRGYRTERGCGCPSVKNGIEINCCTTDRCNN.	1.10294e-09	1.10294e-09
			237	7	7009.94	1.95513e+08	0.0144822	AAA66025.1 neurotoxin, partial [Naja naja]	1	62	.LECHDQQSSETPTTT(GCSGGETNCYKKSWRDHRGYRIERGCGCPSVKKGIEIN)[98.90646]CCTTDRCNN.	7.5306e-08	7.5306e-08
			238	8	7007.94	1.95513e+08	0.0144822	pdb|1ONJ|A Chain A, Crystal Structure Of Atratoxin-b From Chinese Cobra Venom Of Naja Atra	1	61	.LECHNQQSSQTPTTKTCSGETNCYKKWWSD(HRGTIIERGCGCPKV)[178.90676]KPGVNLNCCTTDRCNN.	6.98078e-13	6.98078e-13
			247	8	7008.97	1.95513e+08	0.0144822	pdb|1COD|A Chain A, Solution Conformation Of Cobrotoxin: A Nuclear Magnetic Resonance And Hybrid Distance Geometry-Dynamical Simulated Annealing Study	1	62	.LECHNQQSSQT(PTTTGCSGGETNCYKKRWRDHRGYRTERGCGCPSVKNGIE)[56.94383]INCCTTDRCNN.	1.94617e-08	1.94617e-08
			252	7	6969.02	3331546794	0.246776	AAB25735.1 neurotoxin, NTX [Naja naja=Formosan cobra, ssp. atra, venom, Peptide, 62 aa]	1	62	.LECHNQQSSQTPTTTGCSGGETNCYKKRWRD(HRGYRTERGCGCPSVKN)[16.97806]GIEINCCTTDRCNN.	6.57887e-21	6.57887e-21
			263	9	6968.02	3331546794	0.246776	pdb|1COE|A Chain A, Solution Conformation Of Cobrotoxin: A Nuclear Magnetic Resonance And Hybrid Distance Geometry-Dynamical Simulated Annealing Study	1	62	.LECHNQQSSQ(TPTTTGCSGGETNCYKKRWRDHRGYRTERGCGCPSVKNGIEI)[16.17889]NCCTTDRCNN.	1.40786e-07	1.40786e-07
			277	9	6962.06	442957758	0.032811	pdb|1G6M|A Chain A, Nmr Solution Structure Of Cbt2	1	62	.LECHNQQSSQ(TPTTTGCSGGENNC)[105.17483]YKKEWRDNRGYRTERGCGCPSVKKGIGINCCTTDRCNN.	3.1505e-08	3.1505e-08
			281	8	6963.02	442957758	0.032811	3FTX_N.kaouthia_T4638_Partial 3FTX_N.kaouthia_T4638_Partial	15	76	T.LECHNQQSSQTPTTTGCSGGETNCYKKRWRDHRGYRTERGCGCPSVRNGIEINCCT(TDRCNN)[-17.02518].	4.46499e-06	4.465e-06
			283	9	6964.03	442957758	0.032811	sp|P14613.1|3S1B1_NAJKA RecName: Full=Short neurotoxin 1; AltName: Full=Toxin C-6	1	62	.LECHNQQSIQTPTTTGC(SGGETNCYKKRWRDHRGYRTERGCGCPSVKNGIEIN)[-13.86449]CCTTDRCNN.	5.46791e-07	5.46791e-07
			284	9	6980.04	5360336829	0.397053	pdb|1ONJ|A Chain A, Crystal Structure Of Atratoxin-b From Chinese Cobra Venom Of Naja Atra	1	61	.LECHNQQSSQTPTT(K)[151.03613]TCSGETNCYKKWWSDHRGTIIERGCGCPKVKPGVNLNCCTTDRCNN.	2.78912e-07	2.78912e-07
			295	9	6962.03	442957758	0.032811	pdb|1ONJ|A Chain A, Crystal Structure Of Atratoxin-b From Chinese Cobra Venom Of Naja Atra	1	61	.LECHNQQSSQTPTTKTCSGETNCYKKWWSDH(RGTIIERGCGCPKVKPGVNLN)[133.16959]CCTTDRCNN.	1.64693e-07	1.64693e-07
			304	8	7018.96	387883661	0.0287315	AAB25735.1 neurotoxin, NTX [Naja naja=Formosan cobra, ssp. atra, venom, Peptide, 62 aa]	1	62	.LECHNQQSSQTPTTTGCSGGETNCYKKRWRD(HRGYRTERGCGCPSVKN)[66.93894]GIEINCCTTDRCNN.	5.44768e-23	5.44768e-23
			307	8	6981.03	5360336829	0.397053	AAD09180.1 cobrotoxin III, partial [Naja atra]	1	62	.MECHNQQSSQTPTTTGCSGGETNCYKKWWSD(HRGTIIERGCGCPK)[148.03772]VKPGVNLNCCTTDRCNN.	3.31807e-06	3.31807e-06
			313	9	6964.01	442957758	0.032811	pdb|1COD|A Chain A, Solution Conformation Of Cobrotoxin: A Nuclear Magnetic Resonance And Hybrid Distance Geometry-Dynamical Simulated Annealing Study	1	62	.LECHNQQSSQT(PTTTGCSGGETNCYKKRWRDHRGYRTERGCGCPSVKNGIEI)[12.17546]NCCTTDRCNN.	1.4517e-05	1.45171e-05
			321	8	7017.98	387883661	0.0287315	pdb|1ONJ|A Chain A, Crystal Structure Of Atratoxin-b From Chinese Cobra Venom Of Naja Atra	1	61	.LECHNQQSSQT(PTTKTCSGETNCYKKWWSDHRGTIIERGCGCPKV)[188.91276]KPGVNLNCCTTDRCNN.	9.11328e-11	9.11328e-11
			352	8	6963.03	442957758	0.032811	AAB25735.1 neurotoxin, NTX [Naja naja=Formosan cobra, ssp. atra, venom, Peptide, 62 aa]	1	62	.LECHNQQSSQTPTTTGCSGGETNCYKKRWRD(HRGYRTERGCGCPSVKN)[10.97939]GIEINCCTTDRCNN.	2.04215e-20	2.04215e-20
			354	7	6981.04	5360336829	0.397053	3FTX_N.kaouthia_T4638_Partial 3FTX_N.kaouthia_T4638_Partial	15	76	LECHNQQSSQTPTTTGCSGGETNCYKKRWRDHRGYRTERGCGCPSVRNGIEINCCTTDRCNN	6.42185e-23	6.42185e-23
			401	7	6836.09	1.62013e+08	0.0120007	pdb|1JE9|A Chain A, Nmr Solution Structure Of Nt2	1	61	.LECHNQQSSQAPTTKTCSGETNCYKK(WWSDHRGTIIERGCGCPKVK)[-18.00803]PGVNLNCCRTDRCNN.	7.91381e-12	7.91381e-12
			404	8	6867.1	3.97707e+07	0.00294592	pdb|1ONJ|A Chain A, Crystal Structure Of Atratoxin-b From Chinese Cobra Venom Of Naja Atra	1	61	.LECHNQQSSQTPTTKTCSGETNCYKKWWSDHRGTIIERGCGCPKVKP(GVN)[38.03144]LNCCTTDRCNN.	2.14504e-09	2.14504e-09
			405	8	6981.03	5360336829	0.397053	pdb|1G6M|A Chain A, Nmr Solution Structure Of Cbt2	1	62	.LECHNQQSSQTPTTTGCSGGENNCYKKEWRD(NRGYRTERGCGCPSVKKGIG)[124.04617]INCCTTDRCNN.	4.93557e-13	4.93557e-13
			425	7	6884.11	3043335306	0.225427	pdb|1ONJ|A Chain A, Crystal Structure Of Atratoxin-b From Chinese Cobra Venom Of Naja Atra	1	61	.LECHNQQSSQTPTTKTCSGETNCYKKWWSDHRGTIIERGCGCPKV(KPGV)[55.05331]NLNCCTTDRCNN.	5.81511e-20	5.81511e-20
			440	8	6884.11	3043335306	0.225427	pdb|1JE9|A Chain A, Nmr Solution Structure Of Nt2	1	61	.LECHNQQSSQ(A)[30.01374]PTTKTCSGETNCYKKWWSDHRGTIIERGCGCPKVKPGVNLNCCRTDRCNN.	9.86894e-14	9.86894e-14
			442	6	6854.1	4087922427	0.302803	pdb|1JE9|A Chain A, Nmr Solution Structure Of Nt2	1	61	LECHNQQSSQAPTTKTCSGETNCYKKWWSDHRGTIIERGCGCPKVKPGVNLNCCRTDRCNN	1.63686e-23	1.63686e-23
			453	8	6922.07	1.35581e+08	0.0100428	pdb|1NOR|A Chain A, Two-Dimensional 1h-Nmr Study Of The Spatial Structure Of Neurotoxin Ii From Naja Oxiana	1	61	.LECHNQQSSQ(P)[41.94316]PTTKTCSGETNCYKKWWSDHRGTIIERGCGCPKVKPGVNLNCCRTDRCNN.	9.77394e-16	9.77394e-16
			463	7	6923.05	1.35581e+08	0.0100428	sp|P01427.1|3S11_NAJOX RecName: Full=Short neurotoxin 1; AltName: Full=Neurotoxin II; Short=NTX II; AltName: Full=Neurotoxin alpha	1	61	.LECHNQQS(SQPPTTK)[42.95084]TCSGETNCYKKWWSDHRGTIIERGCGCPKVKPGVNLNCCRTDRCNN.	5.50856e-12	5.50856e-12
			465	9	6884.11	3043335306	0.225427	pdb|1G6M|A Chain A, Nmr Solution Structure Of Cbt2	1	62	.LECHNQQSSQTPTTTGCSGGENNCYKKEWRDNRGYRTERGCGCPSVKKG(IG)[27.10972]INCCTTDRCNN.	1.07289e-09	1.07289e-09
			469	6	6885.11	3043335306	0.225427	pdb|1NOR|A Chain A, Two-Dimensional 1h-Nmr Study Of The Spatial Structure Of Neurotoxin Ii From Naja Oxiana	1	61	.LECHNQQS(SQP)[5.00055]PTTKTCSGETNCYKKWWSDHRGTIIERGCGCPKVKPGVNLNCCRTDRCNN.	4.39593e-17	4.39593e-17
			494	9	6884.12	3043335306	0.225427	sp|P59275.1|3S1B_NAJKA RecName: Full=Cobrotoxin-b; Short=CBT-b; AltName: Full=Short neurotoxin III; Short=NT3	1	61	.LECHNQQSSQTPTTKTCSGETNCYKKWWSDHRGTIIERGCGCPKVKP(GVNL)[-55.05179]NCCRRDRCNN.	2.07883e-14	2.07883e-14
			697	10	7563.71	1470615643	0.108932	CAA63978.1 cardiotoxin I-like protein [Naja naja]	14	81	VCLDLGYTLKCNKLIPIASKTCPAGMNLCYKMFMMSDLTIPVKRGCIDVCPKNSLLVKYVCCNTDRCN	5.25966e-13	5.25966e-13
			727	11	7563.72	1470615643	0.108932	3FTX_N.kaouthia_T2565 _Complete	22	86	LTCLICPEKYCNKVHTCLNGEKICFKKYDQRKLLGKRYIRGCADTCPVRKPREIVECCSTDKCNH	1.11005e-15	1.11005e-15
			759	7	5689.75	2.07304e+07	0.00153555	sp|P01446.1|3SA3_NAJKA RecName: Full=Cytotoxin 3; Short=CX3; AltName: Full=Toxin CM-7	10	60	AYKTCPAGKNLCYKMFMVSNKTVPVKRGCIDACPKNSLLVKYVCCNTDRCN	7.73508e-14	7.73508e-14
			781	10	7564.72	1470615643	0.108932	sp|P01401.1|3NO2B_NAJHH RecName: Full=Weak toxin CM-11	1	65	.LTCLICPEKYCNKV(HTCRNGE)[24.11217]NQCFKRFNERKLLGKRYTRGCAATCPEAKPREIVECCTTDRCNK.	9.49521e-07	9.49522e-07
			791	9	7841.64	3.61038e+07	0.0026743	pdb|1CTX|A Chain A, Three-Dimensional Structure Of The-Long-Neurotoxin From Cobra Venom	1	71	.IRCFITPDITSKDCPNGH(VCYTKTWCDAFCSIRGKRVDLGCAATCPTVK)[16.00644]TGVDIQCCSTDNCNPFPTRKRP.	1.42973e-17	1.42973e-17
			796	9	7827.64	8.92323e+07	0.00660966	pdb|1CTX|A Chain A, Three-Dimensional Structure Of The-Long-Neurotoxin From Cobra Venom	1	71	.IRCFITPDITSKDCPNGHVCYTKTWCDAFCSIRGKRVDLGCAATCPTVKTGVD(I)[1.99375]QCCSTDNCNPFPTRKRP.	2.46342e-15	2.46342e-15
			809	8	6715.37	5.07042e+07	0.00375579	sp|P01446.1|3SA3_NAJKA RecName: Full=Cytotoxin 3; Short=CX3; AltName: Full=Toxin CM-7	1	60	.LKCNKLIPLAYK(TCPAGK)[3.18989]NLCYKMFMVSNKTVPVKRGCIDACPKNSLLVKYVCCNTDRCN.	1.27073e-14	1.27073e-14
			810	7	7027.51	1.49488e+08	0.0110729	sp|P14541.1|3SOFH_NAJKA RecName: Full=Cytotoxin homolog; AltName: Full=Cytotoxin-like basic protein; Short=CLBP	1	62	.LKCHNTQLPFIYKTCPEGKNLCFKATLKKFPLKI(PIKRGCADNCPKNSALLKYVCCSTD)[37.94734]KCN.	1.51192e-18	1.51192e-18
			812	8	7030.52	1.49488e+08	0.0110729	pdb|1CVO|A Chain A, The Solution Structure Of Cardiotoxin V From Naja Naja Atra	1	62	.LKCHNTQLPFIYKTCPEGKNLCFKATLKK(FPLKFPVKRGCADNCPKNSALLK)[21.00156]YVCCSTDKCN.	1.90886e-13	1.90886e-13
			823	11	6990.58	4390368178	0.325205	pdb|1CVO|A Chain A, The Solution Structure Of Cardiotoxin V From Naja Naja Atra	1	62	.LKCHNTQLPFIYKTCPEGKNLCFKATLKKFPLKFPVKRGCADNCPKNSALLKYVCC(STDKCN)[-18.75205].	3.03291e-05	3.03296e-05
			825	9	7793.67	5.05219e+07	0.00374229	pdb|1CTX|A Chain A, Three-Dimensional Structure Of The-Long-Neurotoxin From Cobra Venom	1	71	.IRCFITPDITSKDCPNGHVCYTK(TWCDAFCSIRGKRVDLGCAATC)[-31.97708]PTVKTGVDIQCCSTDNCNPFPTRKRP.	2.88464e-21	2.88464e-21
			828	9	9096.23	2.5294e+07	0.00187359	3FTX_N.melanoleuca.VG_T8396_T3487 _Partial	1	79	.(TLLLTLVVVTIV)[389.03352]CLDLGYTIECNKLVPIAHKTCPAGKNLCYQMYMVSKSTIPVKRGCIDVCPKSSLLVKYVCCNTDRCN.	4.39444e-06	4.39444e-06
			837	6	7293.46	6.9443e+08	0.0514382	sp|P82463.1|3SUC2_NAJKA RecName: Full=Muscarinic toxin-like protein 2; Short=MTLP-2	1	65	LTCVKEKSIFGVTTEDCPDGQNLCFKRWHMIVPGRYKKTRGCAATCPIAENRDVIECCSTDKCNL	1.83033e-23	1.83033e-23
			841	9	7275.48	4.1659e+07	0.00308579	sp|P82463.1|3SUC2_NAJKA RecName: Full=Muscarinic toxin-like protein 2; Short=MTLP-2	1	65	.LTCVKEKSIFGVTTED(C)[-17.99796]PDGQNLCFKRWHMIVPGRYKKTRGCAATCPIAENRDVIECCSTDKCNL.	2.17826e-10	2.17826e-10
			845	11	7791.67	2.23896e+07	0.00165845	pdb|1CTX|A Chain A, Three-Dimensional Structure Of The-Long-Neurotoxin From Cobra Venom	1	71	.IRCFITPDITSKDCPNGHVCY(TKTWCDAFCSIRGKRVDLGCAATCPTVKTGVDIQ)[-33.89083]CCSTDNCNPFPTRKRP.	1.26702e-10	1.26702e-10
			854	7	6989.57	8780736356	0.650411	sp|P14541.1|3SOFH_NAJKA RecName: Full=Cytotoxin homolog; AltName: Full=Cytotoxin-like basic protein; Short=CLBP	1	62	LKCHNTQLPFIYKTCPEGKNLCFKATLKKFPLKIPIKRGCADNCPKNSALLKYVCCSTDKCN	1.61882e-31	1.61882e-31
			857	8	6729.38	1.2169e+08	0.00901385	sp|P01446.1|3SA3_NAJKA RecName: Full=Cytotoxin 3; Short=CX3; AltName: Full=Toxin CM-7	1	60	.LKCNKLIPLAYKTCPAGKNL(CYKMFMVSNKTVPVKRGCID)[17.00017]ACPKNSLLVKYVCCNTDRCN.	9.29264e-27	9.29264e-27
			858	9	6727.37	1.2169e+08	0.00901385	sp|P24779.1|3SA5_NAJKA RecName: Full=Cytotoxin 5; AltName: Full=Cytotoxin II	1	60	.LKCNKLIPLAYKTCPAGKNLCYKMFMVAAPKV(PVKRGCIDAC)[78.05312]PKNSLLVKYVCCNTDRCN.	8.76924e-06	8.76928e-06
			881	8	7359.53	1.25232e+08	0.00927626	3FTX_N.atra_T0148_T1709_Partial 3FTX_N.atra_T0148_T1709_Partial	13	77	LICVKEKFLFSETTETCPDGQNVCFNQAHLIYPGKYKRTRGCAATCPKLQNRDVIFCCSTDKCNL	3.40238e-25	3.40238e-25
			884	7	6790.45	2.22632e+08	0.0164909	CAA77017.1 cardiotoxin 7 precursor [Naja atra]	22	82	LKCHNTQLPFIYNTCPEGKNLCFKATLKFPLKFPVKRGCAATCPRSSSLVKVVCCKTDKCN	2.42434e-25	2.42434e-25
			890	10	6695.36	1526359159	0.113061	sp|P86382.1|3SA7_NAJNA RecName: Full=Cytotoxin 7; Short=CTX7	1	60	.LKCNKLIPLAYKTC(PAGKDLC)[-91.97965]YKMYMVSNKTVPVKRGCIDVCPKNSLLVKYECCNTDRCN.	6.53284e-06	6.53286e-06
			898	7	6750.31	1262267186	0.0934993	sp|P01446.1|3SA3_NAJKA RecName: Full=Cytotoxin 3; Short=CX3; AltName: Full=Toxin CM-7	1	60	.LKCNKLIPLAYKTCPAGKNLCYKMFMVSNKTVPVKRGCIDACPKNS(LLVKY)[37.95883]VCCNTDRCN.	6.24162e-17	6.24162e-17
			909	10	6696.36	1526359159	0.113061	sp|P24779.1|3SA5_NAJKA RecName: Full=Cytotoxin 5; AltName: Full=Cytotoxin II	1	60	.LKCNKLIPLAYKTCPAGKNLCYK(MFMVAAPKVPVKRGCIDACPKNS)[47.01078]LLVKYVCCNTDRCN.	4.78813e-09	4.78813e-09
			912	5	6712.38	31768361440	2.35316	sp|P01446.1|3SA3_NAJKA RecName: Full=Cytotoxin 3; Short=CX3; AltName: Full=Toxin CM-7	1	60	LKCNKLIPLAYKTCPAGKNLCYKMFMVSNKTVPVKRGCIDACPKNSLLVKYVCCNTDRCN	3.68174e-32	3.68174e-32
			918	8	6751.32	1262267186	0.0934993	sp|P86540.2|3SA8_NAJNA RecName: Full=Cytotoxin 8; Short=CTX8	1	60	.LKCNKLIPLAYKTCPAGKDLCYKMYMVSDKTVPVKRGCID(V)[-37.02186]CPKNSLLVKYECCNTDRCN.	5.81663e-16	5.81663e-16
			924	7	6751.3	1262267186	0.0934993	sp|P01445.1|3SA7A_NAJKA RecName: Full=Cytotoxin 2; Short=CX2; AltName: Full=Toxin CM-7A	1	60	.LKCNKLIPLAYKTCPAGKNLCYKMFMVSNKTVPVKRGCID(VCPKNSLL)[10.91874]VKYVCCNTDRCN.	3.41951e-18	3.41951e-18
			935	9	6696.35	1526359159	0.113061	sp|P01445.1|3SA7A_NAJKA RecName: Full=Cytotoxin 2; Short=CX2; AltName: Full=Toxin CM-7A	1	60	.LKCNKLIPLAYKTCPAGKNLCYKMFMVSNKTV(PVKRGCIDVCPKNSLLV)[-44.04545]KYVCCNTDRCN.	6.38285e-11	6.38285e-11
			942	8	6696.36	1526359159	0.113061	sp|P01446.1|3SA3_NAJKA RecName: Full=Cytotoxin 3; Short=CX3; AltName: Full=Toxin CM-7	1	60	.LKCNKLIPLAYKTCPAGKNLCYKMFMVSNKTVPVKRGCIDAC(PK)[-16.01633]NSLLVKYVCCNTDRCN.	3.05643e-20	3.05643e-20
			953	7	6779.36	4.44798e+08	0.0329473	sp|P01445.1|3SA7A_NAJKA RecName: Full=Cytotoxin 2; Short=CX2; AltName: Full=Toxin CM-7A	1	60	.LKCNKLIPLAYKTCPAGKNLCYKMFMVSNKTVPVKRGCIDVCPKN(SLLVKYV)[38.95011]CCNTDRCN.	4.40696e-12	4.40696e-12
			954	10	6723.39	3.60171e+08	0.0266788	sp|P86540.2|3SA8_NAJNA RecName: Full=Cytotoxin 8; Short=CTX8	1	57	.LKCNKLIPLAYKTCPAGKDLCYKM(YMVS)[308.19934]DKTVPVKRGCIDVCPKNSLLVKYECCNTD.R	6.77445e-05	6.77468e-05
			955	7	6740.41	23183981000	1.71729	sp|P24780.1|3SA3_NAJNA RecName: Full=Cytotoxin 3; AltName: Full=Cytotoxin IIa	1	60	LKCNKLIPLAYKTCPAGKNLCYKMFMVSNKTVPVKRGCIDVCPKNSLVLKYVCCNTDRCN	7.44918e-27	7.44918e-27
			957	10	6722.39	3.60171e+08	0.0266788	sp|P01445.1|3SA7A_NAJKA RecName: Full=Cytotoxin 2; Short=CX2; AltName: Full=Toxin CM-7A	1	60	.LKCNKLIPLAYKTCPAGKNLCYKMFMVSNKTVPVKRGCIDVCPKNSLLVKY(VCCNTDRCN)[-18.00592].	3.59724e-15	3.59724e-15
			959	10	6723.39	3.60171e+08	0.0266788	sp|P01446.1|3SA3_NAJKA RecName: Full=Cytotoxin 3; Short=CX3; AltName: Full=Toxin CM-7	1	60	.LKCNKLIPLAYKTCPAGKNLCYKMFMVSNKTVPVKRGCIDACPKNSL(LVKYV)[11.03281]CCNTDRCN.	2.64748e-10	2.64748e-10
			960	8	6779.36	4.44798e+08	0.0329473	sp|P01446.1|3SA3_NAJKA RecName: Full=Cytotoxin 3; Short=CX3; AltName: Full=Toxin CM-7	1	60	.LKCNKLIPLAYKTCPAGK(NLCYKMFMVSNKTVPVKRGCIDACPKNS)[67.03768]LLVKYVCCNTDRCN.	8.8091e-06	8.80914e-06
			1005	8	7602.56	1356032493	0.100445	3FTX_N.kaouthia_T2473_Complete 3FTX_N.kaouthia_T2473_Complete	22	86	LTCLNCPEMFCGKFQICRNGEKICFKKLHQRRPLSWRFIRGCADTCPVGKPYEMIECCSTDKCNR	2.41293e-21	2.41293e-21
			1038	8	7865.61	1464501341	0.108479	pdb|1CTX|A Chain A, Three-Dimensional Structure Of The-Long-Neurotoxin From Cobra Venom	1	71	.IRCFITPDITSKDCPNGHVCYTKTWCDAFCSIRGKRVDLGCAATCPT(V)[40.18542]KTGVDIQCCSTDNCNPFPTRKRP.	8.72751e-14	8.72751e-14
			1041	9	7604.56	118045095	0.00874389	3FTX_N.kaouthia_T2473_Complete 3FTX_N.kaouthia_T2473_Complete	22	86	T.(L)[2.19538]TCLNCPEMFCGKFQICRNGEKICFKKLHQRRPLSWRFIRGCADTCPVGKPYEMIECCSTDKCNR.	3.11274e-18	3.11274e-18
			1059	8	7808.62	1554121040	0.115118	pdb|1CTX|A Chain A, Three-Dimensional Structure Of The-Long-Neurotoxin From Cobra Venom	1	71	.IRCFITPDITSKDC(PNGH)[-17.01600]VCYTKTWCDAFCSIRGKRVDLGCAATCPTVKTGVDIQCCSTDNCNPFPTRKRP.	6.57282e-28	6.57282e-28
			1091	7	6887.38	1.19007e+08	0.00881515	sp|P01446.1|3SA3_NAJKA RecName: Full=Cytotoxin 3; Short=CX3; AltName: Full=Toxin CM-7	1	60	.LKCNKLIPLAY(K)[175.21089]TCPAGKNLCYKMFMVSNKTVPVKRGCIDACPKNSLLVKYVCCNTDRCN.	1.44411e-11	1.44411e-11
			1110	8	6869.39	6.10536e+07	0.00452239	sp|P01446.1|3SA3_NAJKA RecName: Full=Cytotoxin 3; Short=CX3; AltName: Full=Toxin CM-7	1	60	.LKCNKLIPLAY(K)[157.01477]TCPAGKNLCYKMFMVSNKTVPVKRGCIDACPKNSLLVKYVCCNTDRCN.	9.78364e-22	9.78364e-22
			1113	7	6887.39	1.19007e+08	0.00881515	pdb|5LUE|A Chain A, Minor Form Of The Recombinant Cytotoxin-1 From N. Oxiana	1	61	ALKCNKLVPIAYKTCPEGKNLCYKMFMMSDLTIPVKRGCIDVCPKNSLLVKYVCCNTDRCN	6.53311e-08	6.53311e-08
			1121	8	6759.43	2.29136e+08	0.0169727	sp|P86541.2|3SAA_NAJNA RecName: Full=Cytotoxin 10; Short=CTX10	1	60	LKCNKLVPLFYKTCPAGKDLCYKMYMVATPKVPVKRGCIDVCPKSSLLVKYVCCNTDRCN	1.27544e-25	1.27544e-25
			1169	10	6725.42	4636802383	0.343459	AAC27684.1 cardiotoxin-1 [Naja sputatrix]	22	81	LKCNKLVPLFYKTCPAGKNLCYKIFMVATPKVPVKRGCIDVCPKSSLLVKYVCCNTDRCN	9.65659e-14	9.65659e-14
			1183	9	6743.43	29502817210	2.18535	sp|P01440.1|3SA2_NAJNA RecName: Full=Cytotoxin 2; AltName: Full=Cobramine-B; AltName: Full=Cytotoxin II	1	60	.LKCNKLVPLFYK(TCPAGKNLCYKMY)[-14.99471]MVATPKVPVKRGCIDVCPKSSLVLKYVCCNTDRCN.	8.76924e-06	8.76928e-06
			1185	7	6782.38	1217597282	0.0901904	pdb|1H0J|A Chain A, Structural Basis Of The Membrane-Induced Cardiotoxin A3 Oligomerization	1	60	.LKCNKLVPLFYKTCPAGKNLCYKMFMVATPKVPVKRGCIDVCPKSSLLVKY(V)[39.94596]CCNTDRCN.	1.1514e-20	1.1514e-20
			1212	7	7618.55	19516996390	1.44567	sp|P82464.1|3SO8_NAJKA RecName: Full=Muscarinic toxin-like protein 3; Short=MTLP-3	1	65	TICYNHLTRTSETTEICPDSWYFCYKISLADGNDVRIKRGCTFTCPELRPTGIYVYCCRRDKCNQ	3.96131e-20	3.96131e-20
			1226	7	6743.43	118002817210	8.74076	3FTX_N.kaouthia_T5021_T3438_Complete 3FTX_N.kaouthia_T5021_T3438_Complete	22	81	LKCNKLVPLFYKTCPAGKNLCYKMFMVATPKVPVKRGCIDVCPKSSLLVKYVCCNTDRCN	1.09646e-37	1.09646e-37
			1230	8	7007.55	149040912	0.0110398	3FTX_N.kaouthia_T5021_T3438_Complete 3FTX_N.kaouthia_T5021_T3438_Complete	20	81	YTLKCNKLVPLFYKTCPAGKNLCYKMFMVATPKVPVKRGCIDVCPKSSLLVKYVCCNTDRCN	6.07977e-26	6.07977e-26
			1236	7	6370.28	7.73089e+07	0.00572646	pdb|1XT3|A Chain A, Structure Basis Of Venom Citrate-dependent Heparin Sulfate-mediated Cell Surface Retention Of Cobra Cardiotoxin A3	1	57	LKCNKLVPLFYKTCPAGKNLCYKMFMVATPKVPVKRGCIDVCPKSSLLVKYVCCNTD	7.6001e-23	7.6001e-23
			1239	7	7620.56	19516996390	1.44567	3FTX_N.kaouthia_T2473_Complete 3FTX_N.kaouthia_T2473_Complete	22	86	T.LTCLNCPE(MFCGKFQICRNGE)[17.98614]KICFKKLHQRRPLSWRFIRGCADTCPVGKPYEMIECCSTDKCNR.	1.65089e-17	1.65089e-17
			1250	7	6712.34	2.75286e+08	0.0203911	AAB25732.1 cardiotoxin isoform 1, cytotoxin isoform 1, CTX-1 [Naja naja=Formosan cobra, ssp. atra, venom, Peptide, 60 aa]	1	60	.LKCNKLIPIASKTCPAGKNLCYKM(FMMSD)[15.99977]LTIPVKRGCIDVCPKSNLLVKYVCCNTDRCN.	2.13672e-26	2.13672e-26
			1271	10	7619.57	19516996390	1.44567	sp|P82935.2|3NO2_NAJKA RecName: Full=Tryptophan-containing weak neurotoxin; Short=WTX; Flags: Precursor	22	86	LTCLNCPEMFCGKFQICRNGEKICFKKLHQRRPLSWRYIRGCADTCPVGKPYEMIECCSTDKCNR	5.98698e-21	5.98698e-21
			1276	6	6386.77	4.07578e+08	0.0301903	pdb|2M99|A Chain A, Solution Structure Of A Chymotrypsin Inhibitor From The Taiwan Cobra	1	57	RPRFCELAPSAGSCFAFVPSYYYNQYSNTCHSFTYSGCGGNANRFRTIDECNRTCVG	5.6511e-31	5.6511e-31
			1285	10	6677.34	2.18384e+08	0.0161762	AAB25732.1 cardiotoxin isoform 1, cytotoxin isoform 1, CTX-1 [Naja naja=Formosan cobra, ssp. atra, venom, Peptide, 60 aa]	1	60	.LKCNKLIPIASKTCPAGKN(LCYKM)[-19.00903]FMMSDLTIPVKRGCIDVCPKSNLLVKYVCCNTDRCN.	6.0706e-07	6.0706e-07
			1288	10	6681.32	1358625626	0.100637	CAA63978.1 cardiotoxin I-like protein [Naja naja]	22	81	T.LKCNKLIPIASKTCPAGMNLCYKMFMMSDLTIPVKRGCIDVCPKNSLLVK(YVCCNTDRCN)[-18.00580].	2.50108e-06	2.50109e-06
			1306	7	6735.29	1424139654	0.10549	AAB25732.1 cardiotoxin isoform 1, cytotoxin isoform 1, CTX-1 [Naja naja=Formosan cobra, ssp. atra, venom, Peptide, 60 aa]	1	60	.LKCNKLIPIASKTCPAGKNLCYKMFMMSDLTIPVKRGCID(VCPKSNL)[38.95218]LVKYVCCNTDRCN.	1.5983e-27	1.5983e-27
			1326	8	6680.31	1358625626	0.100637	AAB25732.1 cardiotoxin isoform 1, cytotoxin isoform 1, CTX-1 [Naja naja=Formosan cobra, ssp. atra, venom, Peptide, 60 aa]	1	60	.LKCNKLIPIASKTCPAGKNLCYKMFMMSD(LTI)[-16.01110]PVKRGCIDVCPKSNLLVKYVCCNTDRCN.	4.32783e-25	4.32783e-25
			1331	10	6697.34	135604432030	10.0446	AAA90960.1 cardiotoxin 1e [Naja atra]	38	97	LKCNQLIPIASKTCPAGKNLCYKMFMMSDLTIPVKRGCIDVCPKNSLLVKYVCCNTDRCN	1.14206e-09	1.14206e-09
			1353	9	6745.44	1.75426e+07	0.00129943	pdb|4OM4|A Chain A, Crystal Structure Of Ctx A2 From Taiwan Cobra (naja Naja Atra)	1	60	LKCNKLVPLFYKTCPAGKNLCYKMFMVSNLTVPVKRGCIDVCPKNSALVKYVCCNTDRCN	8.36812e-10	8.36812e-10
			1370	8	6917.46	8.32907e+07	0.00616955	pdb|1H0J|A Chain A, Structural Basis Of The Membrane-Induced Cardiotoxin A3 Oligomerization	1	60	.LKCNKLVPLFY(K)[175.02534]TCPAGKNLCYKMFMVATPKVPVKRGCIDVCPKSSLLVKYVCCNTDRCN.	3.45317e-20	3.45317e-20
			1377	9	6754.35	6.51739e+07	0.00482759	AAB25732.1 cardiotoxin isoform 1, cytotoxin isoform 1, CTX-1 [Naja naja=Formosan cobra, ssp. atra, venom, Peptide, 60 aa]	1	60	.LKCN(KL)[58.00799]IPIASKTCPAGKNLCYKMFMMSDLTIPVKRGCIDVCPKSNLLVKYVCCNTDRCN.	8.96458e-16	8.96458e-16
			1382	10	7826.66	108514490400	8.03794	sp|P25672.1|3L24_NAJNA RecName: Full=Long neurotoxin 4; AltName: Full=Toxin D	1	71	.IRCFITPDITSKDCPNGHVCYTKTWCDGFCRIRGERVDLGCAATCPTVKTG(VDIQCC)[-56.88483]STDDCDPFPTRKRP.	9.53548e-08	9.53548e-08
			1395	9	6744.43	4.04602e+08	0.0299699	pdb|1H0J|C Chain C, Structural Basis Of The Membrane-Induced Cardiotoxin A3 Oligomerization	1	60	.LKCNKLV(PLFYKTCPAGKNLCYKMFMVATPKV)[2.20106]PVKRGCIDVCPKSSLLVKYVCCNTDRCN.	6.85394e-09	6.85394e-09
			1410	9	7865.58	6.61087e+08	0.0489683	3FTX_N.naja_T0509_Complete 3FTX_N.naja_T0509_Complete	22	92	T.IRCFITPDITSKDCPNGH(V)[-16.02208]CYTKTWCDGFCRIRGERVDLGCAATCPTVKTGVDIQCCSTDNCNPFPTRKRP.	1.30163e-14	1.30163e-14
			1413	9	7620.57	5.33115e+08	0.0394892	sp|P25679.2|3NO29_NAJKA RecName: Full=Weak toxin CM-9a	1	64	.LTCLNCPEM(FCGKFQICRNGEKICFKKLHQRRPLSRYIRGCADTCPVGYPKE)[188.07734]MIECCSTDKCNR.	5.45428e-15	5.45428e-15
			1431	9	6742.44	4.04602e+08	0.0299699	BAU24674.1 cytotoxin 15, partial [Naja naja]	13	72	LKCNKLVPLAYKTCPAGKNLCYKMYMVSNKTVPVKRGCIDVCPKNSLLVKYVCCNTDRCN	9.82623e-14	9.82623e-14
			1449	10	7811.65	3.74689e+07	0.00277542	pdb|1CTX|A Chain A, Three-Dimensional Structure Of The-Long-Neurotoxin From Cobra Venom	1	71	.IRCFITPDITSKDC(PNGHV)[-13.95161]CYTKTWCDAFCSIRGKRVDLGCAATCPTVKTGVDIQCCSTDNCNPFPTRKRP.	4.42362e-12	4.42362e-12
			1467	8	6870.36	8.35552e+07	0.00618914	pdb|2CDX|A Chain A, Structure Of Cobra Cardiotoxin Ctxi As Derived From Nuclear Magnetic Resonance Spectroscopy And Distance Geometry Calculations	1	60	.LKCNKLIPI(ASKTCPAGK)[174.02365]NLCYKMFMMSDLTIPVKRGCIDVCPKNSLLVKYVCCNTDRCN.	3.24131e-21	3.24131e-21
			1487	8	6854.35	1.76703e+07	0.00130888	AAB25732.1 cardiotoxin isoform 1, cytotoxin isoform 1, CTX-1 [Naja naja=Formosan cobra, ssp. atra, venom, Peptide, 60 aa]	1	60	.LKCNKLIPIA(SK)[158.01450]TCPAGKNLCYKMFMMSDLTIPVKRGCIDVCPKSNLLVKYVCCNTDRCN.	9.76931e-14	9.76931e-14
			1657	5	6849.88	3220745605	0.238569	sp|P25677.1|3SOK3_NAJHA RecName: Full=Weak toxin CM-3	1	60	.L(ECYQMSKVVTCKPEE)[103.98961]KFCYSDVFMPFRNHVYTSGCSSYCRDGTGEKCCTTDRCNGARGG.	1.17656e-06	1.17656e-06
			1895	6	7827.66	217014490400	16.0748	prf||0706221A toxin C	1	71	IRCFITPDITSKDCPNGHVCYTKTWCDAFCSIRGKRVDLGCAATCPTVKTGVDIQCCSTDDCDPFPTRKRP	8.17663e-17	8.17663e-17
			1917	9	13447.8	8657691615	0.641297	pir||PSNJ2K phospholipase A2 (EC 3.1.1.4) II - monocled cobra	1	119	.NLYQFKNMIQCTVPNRSWWDFADYGCYCGRGGSGTPVDDLDRCCQVHDNCYDEAEKISRCWPYFKTYSYECSQGTLTC(K)[2.00909]NGNNACAAAVCDCDRLAAICFAGAPYNNNNYNIDLKARCQ.	1.78074e-21	1.78074e-21
			1931	11	13449.8	3868198052	0.286527	pir||PSNJ2K phospholipase A2 (EC 3.1.1.4) II - monocled cobra	1	119	.NLYQFKNMIQCTVPNRSWWDFADYGCYCGRGGSGTPVDDLDRCCQVHDNCYDEAEKISRCWPYFKTYSYECSQGTLTCKNGNNAC(A)[4.00321]AAVCDCDRLAAICFAGAPYNNNNYNIDLKARCQ.	1.54498e-18	1.54498e-18
			1935	14	13390.8	5345550431	0.395958	BAA36403.1 phospholipase A2 [Naja kaouthia]	28	146	L.NLYQFKNMIQCTVPNRSWWDFADYGCYCGRGGSGTPVDDLDRCCQVHDNCYNEAEKISRCWPYFKTYSYECSQGTLTCKGDNDACAAAVCDCDRLAA(IC)[-56.10458]FAGAPYNNNNYNIDLKARCQ.	3.10215e-08	3.10215e-08
			1936	10	13446.8	25973691615	1.92394	BAA36403.1 phospholipase A2 [Naja kaouthia]	28	146	L.NLYQFKNMIQCTVPNRSWWDFADYGCYCGRGGSGTPVDDLDRCCQVHDNCYNEAEKISRCWPYFKTYSYECSQGTLTCKGDNDACAAAVCDCDRLAAICFAGAPYNNNNYNIDLKARCQ.	1.66368e-39	1.66368e-39
			1938	13	13471.8	5.73595e+07	0.00424876	pir||PSNJ2K phospholipase A2 (EC 3.1.1.4) II - monocled cobra	1	119	.NLYQFKNMIQCTVPNRSWWDFADYGCYCGRGGSGTPVDDLDRCCQVHDNCYDEAEKISRCWPYFKTYSYECSQGTLTCKNGNNACA(AAVCDCDRLAA)[25.96693]ICFAGAPYNNNNYNIDLKARCQ.	5.19274e-07	5.19274e-07
			1943	10	13388.8	5345550431	0.395958	pir||PSNJ2K phospholipase A2 (EC 3.1.1.4) II - monocled cobra	1	119	.NLYQFKNMIQCTVPNRSWWDFADYGCYCGRGGSGTPVDDLDRCCQVHDNCYDEAEKISRCWPYFKTYSYECSQGTL(TCKNGNNACAAAVCDCD)[-57.03868]RLAAICFAGAPYNNNNYNIDLKARCQ.	8.1528e-34	8.1528e-34
			1962	10	13387.8	5345550431	0.395958	pir||PSNJ3K phospholipase A2 (EC 3.1.1.4) III - monocled cobra	1	119	.NLYQFKNMIQCTVPSRSWWNFADYGCYCGRGGSGTPVDDLDRCCQVHDNCYDEAEKISG(CWPY)[126.10039]FKTYSYECSQGTLTCKGGNNACAAAVCDCDRLAAICFAGAPYNNNNYNIDLKARCQ.	7.66455e-22	7.66455e-22
			1985	13	13261.7	1.22468e+08	0.00907151	CAA51694.1 phospholipase a2 [Naja naja]	28	146	L.NLYQFKNMIQCTVPSRSWWDFADYGCYCGRGGSGTPVDDLDRCCQVHDNCYNEAEKISGCWPYFKTYSYECSQGTLTCKGGNNACAAAVCDCDRLAAICFAGAPYNNNNYNIDLKARCQ.	3.58958e-16	3.58958e-16
			1992	9	13390.8	5345550431	0.395958	PLA2_N.kaouthia_T1080_Partial PLA2_N.kaouthia_T1080_Partial	26	146	M.(PLNLYQFKNMIQCTVPSRSWWDFADYGCYCGRGGSGTPVDDLDRCCQVHDNCYNEAEKISGCW)[-139.65534]PYFKTYSYECSQGTLTCKGDNDACAAAVCDCDRLAAICFAGAPYNNNNYNIDLKARCQ.	5.95267e-09	5.95267e-09
			2028	9	13389.8	5345550431	0.395958	BAA36404.1 phospholipase A2 [Naja kaouthia]	27	146	P.(LNLYQFKNMIQCTVPSRSWWDFADYGCYCGRGGSGTPVDDLDRCCQVHDNCYNEAEKISGCWPYFKTYSYECSQGTLTCKGGNNACAAAVCDCDRLAAICFAGA)[15.39265]PYNNNNYNIDLKARCQ.	1.70984e-05	1.70986e-05
			2087	16	13054.2	4.73109e+08	0.0350444	NGF_N.atra_T0209_Complete NGF_N.atra_T0209_Complete	126	241	EDHPVHNLGEHSVCDSVSAWVTKTTATDIKGNTVTVMENVNLDNKVYKQYFFETKCKNPNPEPSGCRGIDSSHWNSYCTETDTFIKALTMEGNQASWRFIRIETACVCVITKKKGN	1.9224e-21	1.9224e-21	vNGF
			2088	15	12576.1	505460055	0.0374407	NGF_N.atra_T0209_Complete NGF_N.atra_T0209_Complete	130	241	VHNLGEHSVCDSVSAWVTKTTATDIKGNTVTVMENVNLDNKVYKQYFFETKCKNPNPEPSGCRGIDSSHWNSYCTETDTFIKALTMEGNQASWRFIRIETACVCVITKKKGN	7.05091e-16	7.05091e-16	vNGF
			2105	16	13056.3	425529456	0.03152	pdb|4EC7|A Chain A, Cobra Ngf In Complex With Lipid	1	116	.(EDHPVHNLGEHSVCDSVSAWVTKTTATDIKGNTVTV)[1.44256]MENVNLDNKVYKEYFFETKCKNPNPEPSGCRGIDSSHWNSYCTETDTFIKALTMEGNQASWRFIRIETACVCVITKKKGN.	2.04325e-11	2.04325e-11	vNGF
			2208	28	24939.6	7.50136e+06	0.000555644	pdb|1XTA|A Chain A, Crystal Structure Of Natrin, A Snake Venom Crisp From Taiwan Cobra (Naja Atra)	1	221	.NVDFNSESTRRKKKQKEIVDLHNSLRRRVSPTASNMLKMEWYPEAASNAERWANTCSLNHSPDNLRVLEGI(QCGESIYMSSNARTWTEIIHLWHDEYKNFVYGVGASPPGSVTGHYTQIVWYQTYRAGCAVS)[29.69617]YCPSSAWSYFYVCQYCPSGNFQGKTATPYKLGPPCGDCPSACDNGLCTNPCTIYNKLTNCDSLLKQSSCQDDWIKSNCPASCFCRNKII.	7.66453e-12	7.66453e-12	CRISP
			2216	8	7861.6	5.401e+08	0.0400066	pdb|1CTX|A Chain A, Three-Dimensional Structure Of The-Long-Neurotoxin From Cobra Venom	1	71	.IRCFITPDIT(SKDCPNGHVCYTKTWCDAFCSIRGKRVDLGCAATCPTVKTGV)[36.17858]DIQCCSTDNCNPFPTRKRP.	3.74144e-08	3.74144e-08
			2253	8	6744.44	5.16459e+07	0.00382554	sp|Q9PS34.1|3SA5_NAJOX RecName: Full=Cytotoxin Vc-5	1	60	.(LKCKKL)[85.02161]VPLFSKTCPAGKNLCYKMFMVAAPHVPVKRGCIDVCPKSSLLVKYVCCNTDRCN.	6.35437e-09	6.35437e-09
			2418	10	7807.65	1.39838e+08	0.0103581	sp|P34074.2|3L221_NAJAN RecName: Full=Long neurotoxin 1; Short=NXL1	1	71	.IRCFIT(PRVSSQACPDGHVCYTKTW)[45.04456]CDNFCGINGKRVDLGCAATCPTVKPGVDIKCCSTDNCNPFPTRKRP.	3.9495e-12	3.9495e-12
			2419	7	7825.65	434014490400	32.1485	3FTX_N.kaouthia_T1411_Complete 3FTX_N.kaouthia_T1411_Complete	22	92	IRCFITPDITSKDCPNGHVCYTKTWCDAFCSIRGKRVDLGCAATCPTVKTGVDIQCCSTDNCNPFPTRKRP	1.0958e-38	1.0958e-38
			2423	8	6699.35	6901136939	0.511184	CAA63977.1 cardiotoxin I-like protein [Naja naja]	22	81	LKCNKLIPIASKTCTAGKNLCYKMFMMSDLTIPVKRGCIDVCPKNSLLVKYVCCNTDRCN	1.63957e-13	1.63957e-13
			2671	8	7866.6	1.10222e+07	0.000816445	pdb|1CTX|A Chain A, Three-Dimensional Structure Of The-Long-Neurotoxin From Cobra Venom	1	71	.IRCFITPD(ITSKDCPNGH)[41.17906]VCYTKTWCDAFCSIRGKRVDLGCAATCPTVKTGVDIQCCSTDNCNPFPTRKRP.	4.99943e-07	4.99944e-07
			2980	8	6698.36	3449136939	0.255486	AAB25732.1 cardiotoxin isoform 1, cytotoxin isoform 1, CTX-1 [Naja naja=Formosan cobra, ssp. atra, venom, Peptide, 60 aa]	1	60	.LKCNKLI(PI)[2.01234]ASKTCPAGKNLCYKMFMMSDLTIPVKRGCIDVCPKSNLLVKYVCCNTDRCN.	8.89503e-18	8.89503e-18
			3158	9	6744.44	6.08719e+06	0.000450893	AAC61317.1 cardiotoxin 5A precursor, partial [Naja sputatrix]	3	62	LKCNKLVPLFYKTCPAGKNLCYKMFMVSNLTVPVKRGCIDVCPKNSALVKYVCCNTDRCN	1.44103e-10	1.44103e-10
			3563	9	7094.25	1.47356e+08	0.010915	3FTX_N.kaouthia_T1411_Complete 3FTX_N.kaouthia_T1411_Complete	28	92	T.PDITSKDCPNGHVCYTKTWCDAFCSIRGKRVDLGCAATCPT(VKTGVDI)[2.20024]QCCSTDNCNPFPTRKRP.	5.68862e-13	5.68862e-13
			3732	9	7863.6	1.50276e+08	0.0111313	pdb|1CTX|A Chain A, Three-Dimensional Structure Of The-Long-Neurotoxin From Cobra Venom	1	71	.IRCFITPDITSKDCPNGHV(CYTKT)[37.99040]WCDAFCSIRGKRVDLGCAATCPTVKTGVDIQCCSTDNCNPFPTRKRP.	4.66717e-18	4.66717e-18
					∑	1.35003e+12	100

### Sheet: Naja naja
			Top-down MS-derived full-length sequence venom proteome of the Indian cobra, Naja naja
	INDEX
	N. annulifera
	N. haje
	N. nivea
	N. subfulva
	N. nubiae
	N. pallida
	N. nigricollis
	N. mossambica
	N. atra
	N. kaouthia
	N. naja
	N. sumatrana
	N. siamensis
	N. philippinensis
	H. haemachatus
	W. aegyptia
			Spectrum ID	Charge	Precursor mass	Feature intensity	% abundance	Protein name	Residues		Proteoform	P-value	E-value
			173	7	7064.04	8.53646e+06	0.000355528	pdb|1G6M|A Chain A, Nmr Solution Structure Of Cbt2	1	62	.LECHNQQSSQT(PTTTGCSGGENNCYKKEWRDNRGYRTERGCGCPSVKKGIG)[207.05221]INCCTTDRCNN.	1.96522e-06	1.96522e-06
			186	7	7061.03	1.25432e+07	0.000522402	AAB25735.1 neurotoxin, NTX [Naja naja=Formosan cobra, ssp. atra, venom, Peptide, 62 aa]	1	62	.LECHNQQSSQTPTT(TGCSGGETNCYKKRWRDHRGYRTERGCGCPSVKN)[109.00032]GIEINCCTTDRCNN.	2.14726e-06	2.14726e-06
			191	6	7026.09	9.0666e+08	0.0377607	AAB25735.1 neurotoxin, NTX [Naja naja=Formosan cobra, ssp. atra, venom, Peptide, 62 aa]	1	62	.LECHNQQ(SSQTPTTTGCSGGETNCYKKRWRDHRGYRTERGCGCPSVKN)[74.25360]GIEINCCTTDRCNN.	8.45999e-06	8.46002e-06
			192	10	7023.09	9.0666e+08	0.0377607	pdb|1G6M|A Chain A, Nmr Solution Structure Of Cbt2	1	62	.LECHNQQSSQTPTTTGCSGGENNCYKKEWRDNRGYRTERGC(GCPS)[166.09520]VKKGIGINCCTTDRCNN.	2.90038e-07	2.90038e-07
			193	8	7063.04	1.25432e+07	0.000522402	pdb|1ONJ|A Chain A, Crystal Structure Of Atratoxin-b From Chinese Cobra Venom Of Naja Atra	1	61	.LECHNQQSSQTPTTKTCS(GETNCYKKWWSDHRGTIIERGCGCPKVKPGVN)[233.96882]LNCCTTDRCNN.	8.18926e-09	8.18926e-09
			199	7	7025.08	9.0666e+08	0.0377607	3FTX_N.naja_T0917_Complete 3FTX_N.naja_T0917_Complete	22	83	LECHNQQSSQTPTTTDCSGGETNCYKKRWRDHRGYRSERGCGCPTVKKGIEINCCTTDRCNN	1.27858e-22	1.27858e-22
			212	8	6938.21	1.41934e+06	5.91128e-05	pdb|1JE9|A Chain A, Nmr Solution Structure Of Nt2	1	61	.LECHNQQSSQ(APTTKTCSGETNCYKKWWSDHRGTIIERGCGCPKVK)[84.30246]PGVNLNCCRTDRCNN.	8.38084e-05	8.38119e-05
			217	7	6886.23	3.72822e+06	0.000155274	pdb|1NOR|A Chain A, Two-Dimensional 1h-Nmr Study Of The Spatial Structure Of Neurotoxin Ii From Naja Oxiana	1	61	.LECHNQQSSQPPTTK(TCSGETNCYKKWWSDHRGTIIERGCGCPKVKPGVNLNCCRTD)[6.11078]RCNN.	4.30816e-05	4.30825e-05
			222	8	6924.21	1.88313e+07	0.000784291	pdb|1NOR|A Chain A, Two-Dimensional 1h-Nmr Study Of The Spatial Structure Of Neurotoxin Ii From Naja Oxiana	1	61	.LECHNQQSSQPPTTK(TC)[44.11025]SGETNCYKKWWSDHRGTIIERGCGCPKVKPGVNLNCCRTDRCNN.	1.5424e-14	1.5424e-14
			244	8	6956.13	2.52799e+08	0.0105286	pdb|1JE9|A Chain A, Nmr Solution Structure Of Nt2	1	61	.LECHNQQSSQ(APTTKTCSGETNCYKKWWSDHRGTIIERGCGCPK)[102.08324]VKPGVNLNCCRTDRCNN.	4.81692e-15	4.81692e-15
			248	10	6919.2	6362591514	0.26499	pdb|1ONJ|A Chain A, Crystal Structure Of Atratoxin-b From Chinese Cobra Venom Of Naja Atra	1	61	.LECHNQQSSQTPTTKTCSGETNCYKKWWSDHRGTIIERGCGCPKVKPGVNLNCCTTDRCN(N)[90.19994].	2.25916e-05	2.25919e-05
			261	8	6959.15	2.52799e+08	0.0105286	pdb|1NOR|A Chain A, Two-Dimensional 1h-Nmr Study Of The Spatial Structure Of Neurotoxin Ii From Naja Oxiana	1	61	.LECHNQQSSQPPTTK(TCSGETNCYKKWWSD)[79.04724]HRGTIIERGCGCPKVKPGVNLNCCRTDRCNN.	6.73046e-13	6.73046e-13
			284	7	6957.14	2.52799e+08	0.0105286	pdb|1ONJ|A Chain A, Crystal Structure Of Atratoxin-b From Chinese Cobra Venom Of Naja Atra	1	61	.LECHNQQSSQ(TPTTKTCSGETNCYKKWWSDHRGTIIERGCGCPKVKPGVNLNCCTTDRCNN)[128.27831].	9.77501e-06	9.77506e-06
			291	6	6919.19	6362591514	0.26499	pdb|2MJ4|A Chain A, Neurotoxin Ii From Snake Venom Naja Oxiana In Solution	1	61	.LECHNQQSSQP(PTTKTCSGETNCYKKWWSD)[39.09233]HRGTIIERGCGCPKVKPGVNLNCCRTDRCNN.	1.44507e-09	1.44507e-09
			299	8	6920.21	6362591514	0.26499	pdb|1JE9|A Chain A, Nmr Solution Structure Of Nt2	1	61	.LECHNQQSSQ(APTTKTCSGETNCYKKWWS)[66.11590]DHRGTIIERGCGCPKVKPGVNLNCCRTDRCNN.	1.1903e-12	1.1903e-12
			304	10	6966.02	1122962940	0.0467694	AAB33650.1 toxin-5=postsynaptic neurotoxin short chain [Naja naja=Malayan cobras, ssp. sputatrix, venom, Peptide, 61 aa]	1	61	.LECHNQQSSQAPTTKTCSGET(NCYKKWWSDHRGTIIER)[152.98988]GCGCPKVKPGVKLNCCTTDRCNN.	2.13115e-12	2.13115e-12
			310	7	7002.96	4.23125e+07	0.00176224	pdb|1NOR|A Chain A, Two-Dimensional 1h-Nmr Study Of The Spatial Structure Of Neurotoxin Ii From Naja Oxiana	1	61	.LECHNQQSSQPPTTKTCSGETNCYKKWWSD(HRGTIIERGCGCPKVKPGVNL)[122.84152]NCCRTDRCNN.	6.05793e-11	6.05793e-11
			312	6	6966	1122962940	0.0467694	pdb|1G6M|A Chain A, Nmr Solution Structure Of Cbt2	1	62	.LECHNQQSSQTPTTTGCSGGENNCYKKEWRD(NRGYRTERGCGCPSVKKGIG)[109.02275]INCCTTDRCNN.	7.66757e-11	7.66757e-11
			316	8	7002.95	4.23125e+07	0.00176224	sp|P60772.1|3S15_NAJSP RecName: Full=Neurotoxin 5; Short=Toxin 5	1	61	.LECHNQQSSQAPTTKT(CSGETNCYKKWWSDHRGTIIERGCGCPKVKPGVKL)[189.86800]NCCTTDRCNN.	1.75052e-08	1.75052e-08
			324	7	7002.95	4.23125e+07	0.00176224	pdb|1JE9|A Chain A, Nmr Solution Structure Of Nt2	1	61	.LECHNQQSSQAPTTKTCS(GETNCYKKWWSDHRGTIIERGCGCPKVKPGVNL)[148.86076]NCCRTDRCNN.	2.32095e-10	2.32095e-10
			325	9	6965.01	1122962940	0.0467694	sp|P60772.1|3S15_NAJSP RecName: Full=Neurotoxin 5; Short=Toxin 5	1	61	.LECHNQQSSQAPTTKTCS(GETNCYKKWWSDHRGTIIERGCGCPKVKPGV)[151.96311]KLNCCTTDRCNN.	3.30338e-06	3.30339e-06
			333	10	6966.03	1122962940	0.0467694	3FTX_N.kaouthia_T4638_Partial 3FTX_N.kaouthia_T4638_Partial	15	76	.LECHNQQSSQ(TPTTTGCSG)[-14.01287]GETNCYKKRWRDHRGYRTERGCGCPSVRNGIEINCCTTDRCNN.	1.46629e-07	1.46629e-07
			334	8	6965.01	1122962940	0.0467694	AAB25735.1 neurotoxin, NTX [Naja naja=Formosan cobra, ssp. atra, venom, Peptide, 62 aa]	1	62	.LECHNQQSSQ(T)[13.03632]PTTTGCSGGETNCYKKRWRDHRGYRTERGCGCPSVKNGIEINCCTTDRCNN.	1.60949e-12	1.60949e-12
			338	8	6894.95	2.16753e+08	0.00902738	3FTX_N.kaouthia_T4638_Partial 3FTX_N.kaouthia_T4638_Partial	15	76	.LECHNQQSSQ(T)[-85.06181]PTTTGCSGGETNCYKKRWRDHRGYRTERGCGCPSVRNGIEINCCTTDRCNN.	1.61127e-10	1.61127e-10
			342	9	6896.95	2.16753e+08	0.00902738	AAB25735.1 neurotoxin, NTX [Naja naja=Formosan cobra, ssp. atra, venom, Peptide, 62 aa]	1	62	.LECHNQQSSQTPTT(TG)[-55.04341]CSGGETNCYKKRWRDHRGYRTERGCGCPSVKNGIEINCCTTDRCNN.	1.63696e-10	1.63696e-10
			343	7	6965.01	1122962940	0.0467694	3FTX_N.naja_T0481_Complete 3FTX_N.naja_T0481_Complete	22	82	.LECHNQQSSQPPTTTC(CSGETNCYKKRWSDHRGYRTERGCGCPSVGN)[168.14872]GIEINCCTTDRCNN.	1.10797e-13	1.10797e-13
			345	7	6919.2	6362591514	0.26499	pdb|1NOR|A Chain A, Two-Dimensional 1h-Nmr Study Of The Spatial Structure Of Neurotoxin Ii From Naja Oxiana	1	61	.LECHNQQSSQPPTTKT(CSGETNCYKKWWSD)[39.08964]HRGTIIERGCGCPKVKPGVNLNCCRTDRCNN.	4.00064e-18	4.00064e-18
			348	8	6965.01	1122962940	0.0467694	3FTX_N.pallida_T1763_T2211_Partial 3FTX_N.pallida_T1763_T2211_Partial	5	66	.LECHNQQSSQPPTTTCCSGAETNCYKKRWRDHRGTII(ERGCGCPTVKK)[21.89052]GIELNCCTTDRCNN.	7.99443e-14	7.99443e-14
			351	8	6895.95	2.16753e+08	0.00902738	3FTX_N.naja_T0481_Complete 3FTX_N.naja_T0481_Complete	22	82	.LECHNQQSSQPPTTTCCSGETNCYKKRWSD(HRGYRTERGCGC)[99.08154]PSVGNGIEINCCTTDRCNN.	2.73215e-14	2.73215e-14
			353	9	6966.01	1122962940	0.0467694	3FTX_Hemachatus_hemachatus_T1235_Complete 3FTX_Hemachatus_hemachatus_T1235_Complete	22	82	.LECHNQQSSQPPTTTCCSGDTNCYKKRWRD(HRGSITERGCGCPTVKKGIEINCC)[134.00056]TTDRCNN.	3.76549e-11	3.76549e-11
			355	9	6896.95	2.16753e+08	0.00902738	pdb|1G6M|A Chain A, Nmr Solution Structure Of Cbt2	1	62	.LECHNQQSSQTPTTTGCSGGENNCYKKEWRDNRGYRTERGCGCPSVK(KGIGINC)[40.15999]CTTDRCNN.	9.09873e-09	9.09873e-09
			360	8	6965.01	1122962940	0.0467694	pdb|1NOR|A Chain A, Two-Dimensional 1h-Nmr Study Of The Spatial Structure Of Neurotoxin Ii From Naja Oxiana	1	61	.LECHNQQSSQPPTT(KTCSGETNCYKKWWSDHRGTIIERGCGCPKVKPGVNL)[84.89394]NCCRTDRCNN.	7.874e-12	7.874e-12
			361	7	6896.95	2.16753e+08	0.00902738	AAB33650.1 toxin-5=postsynaptic neurotoxin short chain [Naja naja=Malayan cobras, ssp. sputatrix, venom, Peptide, 61 aa]	1	61	.LECHNQQSSQAPTTKTCSGETNCYKKWWSDHRGTIIERGCGCPKVKPGVKLNCCT(TD)[83.87432]RCNN.	1.10294e-09	1.10294e-09
			367	8	6965.02	1122962940	0.0467694	sp|P01427.1|3S11_NAJOX RecName: Full=Short neurotoxin 1; AltName: Full=Neurotoxin II; Short=NTX II; AltName: Full=Neurotoxin alpha	1	61	.LECHNQQSSQPPTTKTCSGETNCYKKWWSDHRGTIIERGCGCPKVKPGVNLNCCRT(DRCNN)[84.89382].	9.95314e-12	9.95314e-12
			383	7	6965.02	1122962940	0.0467694	pdb|1IQ9|A Chain A, Crystal Structure At 1.8 A Of Toxin A From Naja Nigricollis Venom	1	61	.LECHNQQSSQPPTT(KTCPGETNCYKKVWRDHRGTIIERGCGCPTVKPGIKLNCCTTDKCNN)[174.85063].	7.86003e-11	7.86003e-11
			420	9	6804.1	4.22036e+08	0.017577	sp|P68417.1|3S11_NAJHA RecName: Full=Short neurotoxin 1; AltName: Full=Neurotoxin alpha	1	61	.LECHNQQSSQPPTTKTCPGETNCYKKRWRDHRGSITERGCGCPSVK(KGIEINCCTTDKCNN)[-35.00365].	1.9015e-10	1.9015e-10
			429	7	6473.01	4.67054e+07	0.00194519	pdb|1NOR|A Chain A, Two-Dimensional 1h-Nmr Study Of The Spatial Structure Of Neurotoxin Ii From Naja Oxiana	1	61	.LECHNQQSSQPPTTKTCSGETNCYKKWWSDHRGTIIERGCGCPKVKPGVNL(NCCRTDRCNN)[-407.10846].	5.41246e-14	5.41246e-14
			439	7	6861.06	4.83848e+08	0.0201514	pdb|3NDS|A Chain A, Crystal Structure Of Engineered Naja Nigricollis Toxin Alpha	1	62	.LECHNQQSSQ(PP)[-16.07018]TTKTCSPGETNCYKKVWRDHRGTIIERGCGCPTVKPGIKLNCCTTDKCNN.	3.2086e-06	3.2086e-06
			443	8	6880.12	4.9427e+07	0.00205855	pdb|1NOR|A Chain A, Two-Dimensional 1h-Nmr Study Of The Spatial Structure Of Neurotoxin Ii From Naja Oxiana	1	61	LECHNQQSSQPPTTKTCSGETNCYKKWWSDHRGTIIERGCGCPKVKPGVNLNCCRTDRCNN	6.09439e-19	6.09439e-19
			450	7	7036.15	2.85095e+07	0.00118737	sp|P59276.1|3S1C_NAJKA RecName: Full=Cobrotoxin-c; Short=CBT-c; AltName: Full=Short neurotoxin II; Short=NT2	1	61	.LECHNQQSSQAPTTKTCS(GETNCYKKWWSDHRGTIIERGCGCPKVKPGVNLNCCRTDRCN)[182.05277]N.	1.24884e-08	1.24884e-08
			452	8	7036.16	2.85095e+07	0.00118737	sp|P68417.1|3S11_NAJHA RecName: Full=Short neurotoxin 1; AltName: Full=Neurotoxin alpha	1	61	.LECHNQQSSQ(P)[197.04387]PTTKTCPGETNCYKKRWRDHRGSITERGCGCPSVKKGIEINCCTTDKCNN.	2.06017e-07	2.06017e-07
			453	11	6823.12	10267013760	0.427603	sp|P68417.1|3S11_NAJHA RecName: Full=Short neurotoxin 1; AltName: Full=Neurotoxin alpha	1	61	.LECHNQQSSQPPTTKTCPGETNCYKKRWRDHRGSITERG(CGCPSVKKGIEINCCTTDKCNN)[-15.98847].	4.80697e-07	4.80697e-07
			454	9	7036.15	2.85095e+07	0.00118737	3FTX_Hemachatus_hemachatus_T1315_T1868_Complete 3FTX_Hemachatus_hemachatus_T1315_T1868_Complete	22	82	.LECHNQQSSQPPTTKSCPGETNCYNKRWRDHRGTIIERG(CGCPTVKPGIK)[174.97734]LKCCTTDRCNN.	6.90473e-08	6.90473e-08
			457	8	6579.99	1.1978e+07	0.000498862	3FTX_N.naja_T2381_T2098_T2382_T2412_T2627_T2517_Complete 3FTX_N.naja_T2381_T2098_T2382_T2412_T2627_T2517_Complete	24	82	E.CHNQQSSQPPTTKTCSGETNCYKKWWSDHRGTIIERGCGCPKVKP(GVNLNCCRTDRCNN)[-58.00325].	2.79675e-08	2.79675e-08
			471	10	6805.09	4.22036e+08	0.017577	pdb|1NOR|A Chain A, Two-Dimensional 1h-Nmr Study Of The Spatial Structure Of Neurotoxin Ii From Naja Oxiana	1	61	.LECHNQQSSQPPTTKTCSGETNCYKKWWSDHRGTIIERGCGCPKVKPGVN(LNCCRTDRCNN)[-75.02806].	1.00078e-07	1.00078e-07
			473	10	6822.11	10267013760	0.427603	3FTX_Hemachatus_hemachatus_T1315_T1868_Complete 3FTX_Hemachatus_hemachatus_T1315_T1868_Complete	22	82	.LECHNQQSSQP(PTTKSCPGETNCYNKR)[-39.06205]WRDHRGTIIERGCGCPTVKPGIKLKCCTTDRCNN.	5.4319e-05	5.43205e-05
			487	8	6860.05	4.83848e+08	0.0201514	pdb|1NOR|A Chain A, Two-Dimensional 1h-Nmr Study Of The Spatial Structure Of Neurotoxin Ii From Naja Oxiana	1	61	.LECHNQQSSQPPTTKTCSGETNCYKKWWSDHRGTIIERGCGCPKVKPGVNLNCCRTDRCN(N)[-20.01296].	2.9203e-07	2.9203e-07
			490	8	6862.06	4.83848e+08	0.0201514	pdb|1ONJ|A Chain A, Crystal Structure Of Atratoxin-b From Chinese Cobra Venom Of Naja Atra	1	61	.LECHNQQSSQ(TPTTKT)[33.03495]CSGETNCYKKWWSDHRGTIIERGCGCPKVKPGVNLNCCTTDRCNN.	2.98302e-07	2.98302e-07
			504	11	6823.11	10267013760	0.427603	sp|P01426.1|3S11_NAJPA RecName: Full=Short neurotoxin 1; AltName: Full=Neurotoxin alpha	1	61	.LECHNQQSSQPPTTKTCPGETNCYKKVWRDHRGTIIERGCGCPTVKPGIKLNCCT(TDKCNN)[32.96497].	4.117e-06	4.117e-06
			505	5	4246.08	8.93904e+06	0.000372295	ADK12001.1 natriuretic peptide [Naja atra]	85	126	ZTNKGKGSSCFGQKIDRIGSMSGMGCRTQGKPPPALPTAPAA	2.69462e-09	2.69462e-09
			507	7	6881.11	1264502585	0.0526642	3FTX_N.naja_T2381_T2098_T2382_T2412_T2627_T2517_Complete 3FTX_N.naja_T2381_T2098_T2382_T2412_T2627_T2517_Complete	22	82	LECHNQQSSQPPTTKTCSGETNCYKKWWSDHRGTIIERGCGCPKVKPGVNLNCCRTDRCNN	1.47217e-18	1.47217e-18
			513	8	6823.12	10267013760	0.427603	sp|P60772.1|3S15_NAJSP RecName: Full=Neurotoxin 5; Short=Toxin 5	1	60	.LECHNQQSSQ(APTTKT)[124.05991]CSGETNCYKKWWSDHRGTIIERGCGCPKVKPGVKLNCCTTDRCN.N	8.21503e-06	8.21506e-06
			524	7	6822.12	10267013760	0.427603	pdb|1NOR|A Chain A, Two-Dimensional 1h-Nmr Study Of The Spatial Structure Of Neurotoxin Ii From Naja Oxiana	1	61	.LECHNQQSSQPPTTKTCSGETNCYKKWWSDHRGTIIERGCGCPKVKPGVNLN(C)[-58.00774]CRTDRCNN.	3.05641e-24	3.05641e-24
			542	10	7536.71	7.80733e+08	0.0325161	sp|P25673.1|3L25_NAJNA RecName: Full=Long neurotoxin 5; AltName: Full=Toxin E	1	71	.IRCFITPDITSKDCPNGHVCYTKTWCDGFCSRRGERVDLG(CAATCPTVKTGVDIQCCSTDDCDPFPTRKRP)[-320.84197].	3.42087e-06	3.42088e-06
			601	7	6367.03	1233536491	0.0513746	sp|P20229.1|VKTTI_NAJNA RecName: Full=Kunitz-type serine protease inhibitor; AltName: Full=Venom trypsin inhibitor	1	57	RPGFCELPAAKGLCKAHKPAFYYNKDSHRCQKFIYGGCGGNANRFRTIDECNRTCVG	1.03634e-29	1.03634e-29
			606	8	5908.78	4.01852e+07	0.00167364	sp|P20229.1|VKTTI_NAJNA RecName: Full=Kunitz-type serine protease inhibitor; AltName: Full=Venom trypsin inhibitor	5	57	CELPAAKGLCKAHKPAFYYNKDSHRCQKFIYGGCGGNANRFRTIDECNRTCVG	1.41624e-12	1.41624e-12
			622	10	7537.72	7.80733e+08	0.0325161	3FTX_N.naja_T2679_Partial 3FTX_N.naja_T2679_Partial	1	65	.LTCLIC(P)[-24.99791]EKYCNKVHTCLNGEKICFKKYDQRKLLGKRYIRGCADTCPVRKPREIVECCSTDKCNH.	3.12503e-16	3.12503e-16
			633	12	7537.72	7.80733e+08	0.0325161	AAB19289.1 miscellaneous type neurotoxin [Naja naja=cobra, ssp. naja, Peptide, 65 aa]	1	65	.LTCLICPEK(YCNKV)[-25.00711]HTCLNGEKICFKRYSERKLLGKRYIRGCADTCPVRKPREIVQCCSTDKCNH.	7.46981e-08	7.46981e-08
			647	12	7605.71	8.84542e+08	0.0368396	AAB19289.1 miscellaneous type neurotoxin [Naja naja=cobra, ssp. naja, Peptide, 65 aa]	1	65	.LTCLICPEK(YCNKVHTCLNGEKICF)[42.99873]KRYSERKLLGKRYIRGCADTCPVRKPREIVQCCSTDKCNH.	9.13797e-11	9.13797e-11
			688	9	7605.71	8.84542e+08	0.0368396	3FTX_N.naja_T2679_Partial 3FTX_N.naja_T2679_Partial	1	65	.LT(CLICPEKYCNKVHTCLNGEKICFKKYDQRKLLGKRYIRGCADTCPVRKPREIVE)[43.06001]CCSTDKCNH.	1.38568e-09	1.38568e-09
			693	10	7606.71	8.84542e+08	0.0368396	sp|P85520.1|3NO2_NAJOX RecName: Full=Oxiana weak toxin	1	65	.LTC(L)[130.04007]ICPEKYCNKVHTCRNGEKICFKKFTQRKLLGKRYIRGCAATCPEAKPREIVECCSTDKCNH.	3.54096e-09	3.54096e-09
			698	7	6486.06	262872800	0.0109482	pdb|2M99|A Chain A, Solution Structure Of A Chymotrypsin Inhibitor From The Taiwan Cobra	1	57	.RPRFCEL(APSAGSCFAFVPSYYYNQYSNTCHSFTYSGCGGNANRFR)[99.31810]TIDECNRTCVG.	1.13454e-06	1.13454e-06
			716	8	6818.37	2.0981e+07	0.00087382	sp|P01447.1|3SA1_NAJNA RecName: Full=Cytotoxin 1; AltName: Full=Cobramine-A; AltName: Full=Cytotoxin I; AltName: Full=Cytotoxin XI; AltName: Full=Cytotoxin-like basic protein; Short=CLBP	1	60	.LKCNKLIPLAYKTCPAGK(NLCYKMYMVSNKTVPVKRGCID)[31.99156]VCPKNSLVLKYECCNTDRCN.	9.0583e-09	9.0583e-09
			718	11	7491.63	1.9042e+07	0.000793064	BAU24675.1 cytotoxin 16, partial [Naja naja]	1	72	.(VVTIVCLDLGSTLKCNKLIPLA)[-469.15945]YKTCAAGKNLCYKMYMVSNKTVPVKRGCIDVCPKNSLLVKYECCNTDRCN.	9.41525e-08	9.41525e-08
			723	10	7606.71	8.84542e+08	0.0368396	sp|P01400.1|3NO2B_NAJME RecName: Full=Weak toxin S4C11	1	65	.LTCL(ICPEKYCNKVHTCRNGENICFKRFYEGNLLGKRYPRGCAATCPE)[182.25366]AKPREIVECCSTDKCNH.	4.28188e-10	4.28188e-10
			729	11	7605.71	8.84542e+08	0.0368396	sp|P29180.1|3NO26_NAJNA RecName: Full=Weak neurotoxin 6	1	65	.LTCLICPEKYCN(KVHTCLNGEKICFKRYSERKLLGKRYIRGCADTCPV)[42.98447]RKPREIVQCCSTDKCNH.	1.26672e-05	1.26672e-05
			739	10	7606.72	8.84542e+08	0.0368396	3FTX_N.atra_T1125_T2283_Partial 3FTX_N.atra_T1125_T2283_Partial	1	70	.TI(VCLDLGYTLKCNKLV)[-262.24682]PLFYKTCPAGKNLCYKMFMVSNIMVPVKRGCIDVCPKSSLLVKYVCCNTDRCN.	3.79328e-06	3.79328e-06
			743	8	7562.72	12397194910	0.516321	3FTX_N.naja_T2679_Partial 3FTX_N.naja_T2679_Partial	1	65	LTCLICPEKYCNKVHTCLNGEKICFKKYDQRKLLGKRYIRGCADTCPVRKPREIVECCSTDKCNH	1.65169e-18	1.65169e-18
			747	10	7545.69	2.09345e+08	0.00871882	3FTX_N.naja_T2679_Partial 3FTX_N.naja_T2679_Partial	1	65	.LTCLICPEKYCNKVHT(CLNGEKICFKKYD)[-17.02160]QRKLLGKRYIRGCADTCPVRKPREIVECCSTDKCNH.	1.57643e-09	1.57643e-09
			754	7	5763.75	1.29659e+07	0.000540008	BAU24668.1 cytotoxin 12, partial [Naja naja]	22	72	AYKTCPAGKNLCYKMYMVSNKTVPVKRGCIDVCPKNSLLVKYECCNTDRCN	6.55986e-15	6.55986e-15
			758	10	7545.7	2.09345e+08	0.00871882	3FTX_N.atra_T1125_T2283_Partial 3FTX_N.atra_T1125_T2283_Partial	1	70	.TIVCLD(LGYTLKCNKLVPLFYKTCPAGKNLCYKMF)[-323.22804]MVSNIMVPVKRGCIDVCPKSSLLVKYVCCNTDRCN.	8.96631e-07	8.96632e-07
			776	10	7543.67	2.09345e+08	0.00871882	BAU24667.1 cytotoxin 12, partial [Naja naja]	1	72	.VV(TIVCLDLGSTLQ)[-443.26026]CNKLIPLAYKTCPAGKNLCYKMYMVSNKTVPVKRGCIDVCPKNSLLVKYECCNTDRCN.	1.88976e-09	1.88976e-09
			779	7	6803.36	3.96176e+07	0.00165	sp|P01447.1|3SA1_NAJNA RecName: Full=Cytotoxin 1; AltName: Full=Cobramine-A; AltName: Full=Cytotoxin I; AltName: Full=Cytotoxin XI; AltName: Full=Cytotoxin-like basic protein; Short=CLBP	1	60	.LKCNKLIPLAYKTCPAGKNLCYK(MYMVSNK)[16.99699]TVPVKRGCIDVCPKNSLVLKYECCNTDRCN.	4.37687e-16	4.37687e-16
			780	8	6386.98	3.43536e+08	0.0143076	sp|P20229.1|VKTTI_NAJNA RecName: Full=Kunitz-type serine protease inhibitor; AltName: Full=Venom trypsin inhibitor	1	57	.RPGFCELPAA(KGLCKAHKPAFYYNKDSHRCQKFI)[19.95709]YGGCGGNANRFRTIDECNRTCVG.	1.06531e-16	1.06531e-16
			862	7	6917.04	3509653257	0.146171	AAD09180.1 cobrotoxin III, partial [Naja atra]	1	62	.(M)[Acetyl]ECHNQQSSQTPTTTGCSGGETNCYKKWWSDHRGTIIERGCGCPKVKPGVNLNCC(T)[42.08804]TDRCNN.	2.25916e-05	2.25919e-05
			870	7	7000.42	2.24167e+08	0.00933614	sp|P86382.1|3SA7_NAJNA RecName: Full=Cytotoxin 7; Short=CTX7	1	60	.LKCNKLI(PLAYKTCPAGKDLCYK)[213.05996]MYMVSNKTVPVKRGCIDVCPKNSLLVKYECCNTDRCN.	1.4742e-23	1.4742e-23
			886	8	7000.42	2.24167e+08	0.00933614	sp|P86540.2|3SA8_NAJNA RecName: Full=Cytotoxin 8; Short=CTX8	1	60	.LKCNKLIPLA(YKTCPAGKDLCYKMYMVSDK)[212.07978]TVPVKRGCIDVCPKNSLLVKYECCNTDRCN.	1.43473e-17	1.43473e-17
			890	9	6801.38	2.39239e+08	0.00996386	sp|P01447.1|3SA1_NAJNA RecName: Full=Cytotoxin 1; AltName: Full=Cobramine-A; AltName: Full=Cytotoxin I; AltName: Full=Cytotoxin XI; AltName: Full=Cytotoxin-like basic protein; Short=CLBP	1	60	.LKCNKLI(PLAYKTCPAGKNLCYKMYMVSNK)[15.08369]TVPVKRGCIDVCPKNSLVLKYECCNTDRCN.	1.11233e-10	1.11233e-10
			891	7	6086.97	3.01098e+07	0.00125402	BAU24668.1 cytotoxin 12, partial [Naja naja]	19	72	IPLAYKTCPAGKNLCYKMYMVSNKTVPVKRGCIDVCPKNSLLVKYECCNTDRCN	2.03718e-15	2.03718e-15
			892	7	6900.01	1.47116e+08	0.00612712	sp|P01415.1|3SO62_NAJHH RecName: Full=Weak toxin CM-2	1	60	FTCFTTPSDTSETCPDGQNICYEKRWNSHQGVEIKGCVASCPEFESRFRYLLCCRIDNCN	3.85808e-07	3.85808e-07
			895	8	6802.37	2.39239e+08	0.00996386	sp|P86540.2|3SA8_NAJNA RecName: Full=Cytotoxin 8; Short=CTX8	1	60	.LKCNKLIPLAYKTCPAGK(D)[14.03781]LCYKMYMVSDKTVPVKRGCIDVCPKNSLLVKYECCNTDRCN.	5.51401e-19	5.51401e-19
			903	8	6755.41	868939202	0.0361897	sp|P01447.1|3SA1_NAJNA RecName: Full=Cytotoxin 1; AltName: Full=Cobramine-A; AltName: Full=Cytotoxin I; AltName: Full=Cytotoxin XI; AltName: Full=Cytotoxin-like basic protein; Short=CLBP	1	60	.LKCNKLIPLAYKTCPAGKNLCYKMYMV(SNKTV)[-30.96411]PVKRGCIDVCPKNSLVLKYECCNTDRCN.	5.87546e-19	5.87546e-19
			904	7	6786.38	313997852400	13.0774	sp|P86382.1|3SA7_NAJNA RecName: Full=Cytotoxin 7; Short=CTX7	1	60	LKCNKLIPLAYKTCPAGKDLCYKMYMVSNKTVPVKRGCIDVCPKNSLLVKYECCNTDRCN	3.06193e-30	3.06193e-30
			907	8	6551.32	2.70836e+08	0.0112798	AAB35381.1 cytotoxin-like basic protein, CLBP [Naja naja=Indian cobras, naja, venom, Peptide, 61 aa]	1	61	.LKCNKLIPLAYKTCPAGKNLCYKMYMVSNKTVPVKRGCIDVCPKNSLLV(TYECCNTDRCNL)[-321.09803].	1.51689e-18	1.51689e-18
			909	9	6754.41	868939202	0.0361897	sp|P86540.2|3SA8_NAJNA RecName: Full=Cytotoxin 8; Short=CTX8	1	60	.LKCNKLIPLA(YKTC)[-33.91977]PAGKDLCYKMYMVSDKTVPVKRGCIDVCPKNSLLVKYECCNTDRCN.	4.99436e-11	4.99436e-11
			915	7	6552.32	2.70836e+08	0.0112798	sp|P86382.1|3SA7_NAJNA RecName: Full=Cytotoxin 7; Short=CTX7	1	60	.LKCNKLIPLAYKTCPAGKDLCYKMYMVSNKTVPVKRGCIDVCPKNSLLV(KYECCNTDRCN)[-235.05708].	6.03507e-30	6.03507e-30
			919	10	6754.41	868939202	0.0361897	AAB35381.1 cytotoxin-like basic protein, CLBP [Naja naja=Indian cobras, naja, venom, Peptide, 61 aa]	1	61	.LKCNKLIPLAYKTCPAGKNLCYKMYMVSNKTVPVKRGCIDVCPKNSLLV(TYE)[-117.99702]CCNTDRCNL.	4.38702e-12	4.38702e-12
			926	10	6770.36	2779955761	0.11578	sp|P86540.2|3SA8_NAJNA RecName: Full=Cytotoxin 8; Short=CTX8	1	60	.LKCNKLIPLAYKTCPAGKDLCYKMYMVSDKTVPVKRGCIDVCPKNSLLVKYECCN(TDRCN)[-18.00356].	5.07446e-14	5.07446e-14
			948	7	6824.31	1625943423	0.0677176	sp|P01447.1|3SA1_NAJNA RecName: Full=Cytotoxin 1; AltName: Full=Cobramine-A; AltName: Full=Cytotoxin I; AltName: Full=Cytotoxin XI; AltName: Full=Cytotoxin-like basic protein; Short=CLBP	1	60	.LKCNKLIPLAYKTCPAGKNLCYKMYMVSNKTV(PVKRGCID)[37.95329]VCPKNSLVLKYECCNTDRCN.	7.76251e-15	7.76251e-15
			949	8	6826.32	1625943423	0.0677176	sp|P01446.1|3SA3_NAJKA RecName: Full=Cytotoxin 3; Short=CX3; AltName: Full=Toxin CM-7	1	60	.LKCNKLIPLAYKTCPAGKNLCYKM(FMVSNKTVPVKRGCI)[113.98009]DACPKNSLLVKYVCCNTDRCN.	5.92215e-12	5.92215e-12
			955	10	6769.36	2779955761	0.11578	AAB35381.1 cytotoxin-like basic protein, CLBP [Naja naja=Indian cobras, naja, venom, Peptide, 61 aa]	1	61	.LKCNKLIPLAYKTCPAGKNLCYKMYMVSNKTVPVKRGCIDVCPKNSLLV(TYECCNTDRCNL)[-103.05513].	1.26558e-16	1.26558e-16
			958	8	6770.36	2779955761	0.11578	sp|P86382.1|3SA7_NAJNA RecName: Full=Cytotoxin 7; Short=CTX7	1	60	.LKCNKLIPLAYKTCPAGKDLCYKMYMVSNKTVPVKRGCIDVCPKNSL(LV)[-17.01477]KYECCNTDRCN.	7.34632e-21	7.34632e-21
			967	8	6825.32	1625943423	0.0677176	sp|P86382.1|3SA7_NAJNA RecName: Full=Cytotoxin 7; Short=CTX7	1	60	.LKCNKLIPLAYKTCPAGKDLCYKMYMVSNKTVPVKRGCIDVCPK(NSLLV)[37.95458]KYECCNTDRCN.	1.71932e-23	1.71932e-23
			969	9	6769.36	5549955761	0.231146	BAU24676.1 cytotoxin 17, partial [Naja naja]	13	72	LKCNKLIPLAYKTCPAGKNLCYKMYMVSNKTVPVKRGCIDVCPKNSPLVKYECCNTDRCN	2.27845e-23	2.27845e-23
			970	8	6974.46	1.42126e+08	0.0059193	BAU24671.1 cytotoxin 14, partial [Naja naja]	11	72	G.STLKCNKLIPLAYKTCPAGKNLCYKMYMVSNKTVPVKRGCIDVCPKNSLLVKYECCNTDRCN.	2.09474e-22	2.09474e-22
			996	10	6992.53	4.54155e+08	0.0189147	pdb|1CVO|A Chain A, The Solution Structure Of Cardiotoxin V From Naja Naja Atra	1	62	.LKCHNTQLPFIYKTCPEGKNLCFKATLKKFPLKFPVKRGCADNCPKNSALLK(Y)[-17.02502]VCCSTDKCN.	4.1986e-07	4.1986e-07
			997	10	6992.53	4.54155e+08	0.0189147	sp|P14541.1|3SOFH_NAJKA RecName: Full=Cytotoxin homolog; AltName: Full=Cytotoxin-like basic protein; Short=CLBP	1	62	.LKCHNTQLPFIYKTCPEGKNLCFKATLKKFPLKIPIKRGCADNCPKNSAL(LK)[3.01368]YVCCSTDKCN.	3.49422e-09	3.49422e-09
			1009	8	7047.49	660298332	0.0275002	pdb|1CVO|A Chain A, The Solution Structure Of Cardiotoxin V From Naja Naja Atra	1	62	.LKCHNTQLPFIYKTCPEGKNLCFKATLKKFPLKFPVKRGCAD(NC)[37.95374]PKNSALLKYVCCSTDKCN.	2.18775e-27	2.18775e-27
			1021	7	7009.54	36813306210	1.53321	pdb|1CVO|A Chain A, The Solution Structure Of Cardiotoxin V From Naja Naja Atra	1	62	LKCHNTQLPFIYKTCPEGKNLCFKATLKKFPLKFPVKRGCADNCPKNSALLKYVCCSTDKCN	1.05457e-24	1.05457e-24
			1045	7	6756.4	6566224627	0.273471	sp|P01445.1|3SA7A_NAJKA RecName: Full=Cytotoxin 2; Short=CX2; AltName: Full=Toxin CM-7A	1	60	.LKCNKLIPLAYKTCPAGKNL(CYKMF)[15.99749]MVSNKTVPVKRGCIDVCPKNSLLVKYVCCNTDRCN.	4.65273e-32	4.65273e-32
			1048	10	6757.41	6566224627	0.273471	AAB35381.1 cytotoxin-like basic protein, CLBP [Naja naja=Indian cobras, naja, venom, Peptide, 61 aa]	1	61	.LKCNKLIPLAYKTCPAGKNLCYKMYMVSNKTVPVKRGCIDVCPKNSL(LVTYECCNTDRCNL)[-114.90726].	8.76924e-06	8.76928e-06
			1065	9	6757.4	6566224627	0.273471	sp|P01447.1|3SA1_NAJNA RecName: Full=Cytotoxin 1; AltName: Full=Cobramine-A; AltName: Full=Cytotoxin I; AltName: Full=Cytotoxin XI; AltName: Full=Cytotoxin-like basic protein; Short=CLBP	1	60	.LKCNKLIPLAYKTCPAGKNLCYKMYMVSNKTVPVKRGCIDVCPKNSLVLKY(ECC)[-28.96572]NTDRCN.	5.68577e-10	5.68577e-10
			1083	6	6942.59	3701302626	0.154153	3FTX_N.naja_T1609_T0706_T2091_Complete 3FTX_N.naja_T1609_T0706_T2091_Complete	22	83	LKCHNTQLPIIYKTCPEGKNLCFKMTLKRFPLKFPVKRGCAATCPKSNALLKVVCCSTDKCN	2.25004e-25	2.25004e-25
			1100	9	6756.42	6566224627	0.273471	sp|P86382.1|3SA7_NAJNA RecName: Full=Cytotoxin 7; Short=CTX7	1	60	.LKCNKLIPLAYKTCPAGKDLCYKMYMVSNKTVPVKRGCIDVCPKNS(LL)[-30.94465]VKYECCNTDRCN.	4.99436e-11	4.99436e-11
			1104	10	6772.38	6.73975e+08	0.0280698	pdb|1CRE|A Chain A, Cardiotoxin Ii From Taiwan Cobra Venom, Naja Naja Atra: Structure In Solution And Comparision Among Homologous Cardiotoxins	1	60	.LKCNKLVPLFYKTCPAGKNLCYKMFMVSNLTVPVKRGCID(VCPKNSALVKYV)[27.02407]CCNTDRCN.	6.50233e-09	6.50233e-09
			1117	10	6771.37	6.73975e+08	0.0280698	sp|P01440.1|3SA2_NAJNA RecName: Full=Cytotoxin 2; AltName: Full=Cobramine-B; AltName: Full=Cytotoxin II	1	60	.LKCNKLVPLFYKTCPAGKNLCYKMYMVATPKVPVKRGCIDVCPKSSLVL(KYV)[12.96289]CCNTDRCN.	1.13241e-13	1.13241e-13
			1120	7	6827.34	720354735	0.0300015	pdb|1CRE|A Chain A, Cardiotoxin Ii From Taiwan Cobra Venom, Naja Naja Atra: Structure In Solution And Comparision Among Homologous Cardiotoxins	1	60	.LKCNKLVPLFYKTCPAGKNLCYKMFMVSNLTVPVKRGCID(VCPK)[81.98377]NSALVKYVCCNTDRCN.	5.51401e-19	5.51401e-19
			1123	8	6740.41	134184271120	5.58853	3FTX_N.philippensis_T0602_T0925_Complete 3FTX_N.philippensis_T0602_T0925_Complete	22	81	LKCNKLIPLAYKTCPAGKNLCYKMFMVSNLTIPVKRGCIDVCPKNSLLVKYVCCNTDRCN	5.65851e-20	5.65851e-20
			1130	8	6789.39	19415047210	0.808602	AAC27690.1 cardiotoxin-4b [Naja sputatrix]	22	81	LKCNKLVPLFYKTCPAGKNLCYKMYMVAMPKVPVKRGCIDVCPKSSLLVKYVCCNTDRCN	7.9365e-16	7.9365e-16
			1131	9	6709.45	2.13934e+08	0.00890995	sp|P01445.1|3SA7A_NAJKA RecName: Full=Cytotoxin 2; Short=CX2; AltName: Full=Toxin CM-7A	1	60	.LKCNKLIPLAYKTCPAGKNLCYKMFMVSNKTVPVKRGCID(VC)[-30.94920]PKNSLLVKYVCCNTDRCN.	6.04338e-07	6.04338e-07
			1149	9	6724.39	2701216186	0.112501	3FTX_N.philippensis_T0602_T0925_Complete 3FTX_N.philippensis_T0602_T0925_Complete	22	81	T.LKCNKLIPLAYKTCPAGKNLCYKMFMVSNLTIPVKRGCIDVCPKNSLLVKY(V)[-15.00639]CCNTDRCN.	2.53425e-13	2.53425e-13
			1153	8	6778.35	904569913	0.0376737	sp|P01445.1|3SA7A_NAJKA RecName: Full=Cytotoxin 2; Short=CX2; AltName: Full=Toxin CM-7A	1	60	.LKCNKLIPLAYKTCPAGKNLCYKMFMVSNKTVPVKRGCIDVCPK(NSLLV)[37.95698]KYVCCNTDRCN.	5.44522e-15	5.44522e-15
			1154	10	6723.4	2701216186	0.112501	sp|P01445.1|3SA7A_NAJKA RecName: Full=Cytotoxin 2; Short=CX2; AltName: Full=Toxin CM-7A	1	60	.LKCNKLIPLAYKTCPAGKNLCYKMFMVSNKTVPVKRGCIDVCPKNSLLV(KYV)[-17.00628]CCNTDRCN.	4.92842e-18	4.92842e-18
			1159	7	6778.35	904569913	0.0376737	sp|P01446.1|3SA3_NAJKA RecName: Full=Cytotoxin 3; Short=CX3; AltName: Full=Toxin CM-7	1	60	.LKCNKLIPLAYKTCPAGKNLCYKMFMVSNKTVPVKRGCIDACP(KNSLLVK)[65.98683]YVCCNTDRCN.	5.44522e-15	5.44522e-15
			1170	10	6723.35	2701216186	0.112501	sp|P24780.1|3SA3_NAJNA RecName: Full=Cytotoxin 3; AltName: Full=Cytotoxin IIa	1	60	.LKCNKLIPLAYKTCPAGKNLCYKMFMVSNKTVPVKRGCID(VCPKNS)[-17.00267]LVLKYVCCNTDRCN.	4.70755e-13	4.70755e-13
			1188	9	6725.4	2701216186	0.112501	AAC27684.1 cardiotoxin-1 [Naja sputatrix]	22	81	LKCNKLVPLFYKTCPAGKNLCYKIFMVATPKVPVKRGCIDVCPKSSLLVKYVCCNTDRCN	1.92911e-08	1.92911e-08
			1191	8	6726.46	1368792989	0.0570078	AAB18384.2 cardiotoxin 3b [Naja atra]	22	81	LKCNKLVPLFYKTCPAGKNLCYKMFMVATPKVPVKRGCIDVCPKNSALVKYVCCNTDRCN	8.21764e-12	8.21764e-12
			1192	7	7098.11	4.70256e+08	0.0195853	sp|P01415.1|3SO62_NAJHH RecName: Full=Weak toxin CM-2	1	61	.FTCFTTPSDTSETCPDGQNICYEKRWNSHQGVEIKGCVASCPEFESRFRYLLCCR(IDNCNK)[69.99114].	5.79549e-19	5.79549e-19
			1198	8	6774.42	9.04526e+07	0.00376719	pdb|1H0J|A Chain A, Structural Basis Of The Membrane-Induced Cardiotoxin A3 Oligomerization	1	60	.LKCNKLVPLFYKTCPAGKNLC(YKMFMVA)[31.99923]TPKVPVKRGCIDVCPKSSLLVKYVCCNTDRCN.	5.84307e-16	5.84307e-16
			1202	9	6522.37	1.4139e+08	0.00588863	sp|P01440.1|3SA2_NAJNA RecName: Full=Cytotoxin 2; AltName: Full=Cobramine-B; AltName: Full=Cytotoxin II	1	60	.LKCNKLVPLFYKTCPAGKNLCYKMYMVATPKVPVKRGCIDVCPKSSLVLKYV(CCNTDRCN)[-236.06326].	7.15067e-10	7.15067e-10
			1217	9	6785.43	104597852400	4.35631	pdb|1XT3|A Chain A, Structure Basis Of Venom Citrate-dependent Heparin Sulfate-mediated Cell Surface Retention Of Cobra Cardiotoxin A3	1	60	.LKCNKLVPLFYKTCPAGKNLCYKMFMVATPKVPVKRGCIDVCPK(SSL)[43.01647]LVKYVCCNTDRCN.	1.18582e-06	1.18582e-06
			1221	10	6741.4	67184271120	2.7981	sp|P01440.1|3SA2_NAJNA RecName: Full=Cytotoxin 2; AltName: Full=Cobramine-B; AltName: Full=Cytotoxin II	1	60	.LKCNKLVPLFYKTCPAGKNLCYKMYMVATPKVPVKRGCIDVCPKSSLVLKYV(CCNTDRCN)[-17.02353].	3.44721e-09	3.44721e-09
			1224	6	6786.43	104597852400	4.35631	sp|P86541.2|3SAA_NAJNA RecName: Full=Cytotoxin 10; Short=CTX10	1	60	.LKCNKLVPLFYKTCPAGKDLCYKMYMVATPKVPVKRGCIDVCPK(SSL)[27.03215]LVKYVCCNTDRCN.	3.24108e-21	3.24108e-21
			1225	10	6741.42	67184271120	2.7981	sp|P86541.2|3SAA_NAJNA RecName: Full=Cytotoxin 10; Short=CTX10	1	60	.LKCNKLVPLFYKTCPAGKDLCYKMYMVATPKVPVKRGCIDVCPKSSLLV(KYV)[-18.00728]CCNTDRCN.	8.18363e-11	8.18363e-11
			1227	10	6740.39	67184271120	2.7981	pdb|4OM4|A Chain A, Crystal Structure Of Ctx A2 From Taiwan Cobra (naja Naja Atra)	1	60	.LKCNKLVPLFYKTCPAGK(NLCYKMFM)[-4.95749]VSNLTVPVKRGCIDVCPKNSALVKYVCCNTDRCN.	5.68577e-10	5.68577e-10
			1234	10	6741.4	67184271120	2.7981	pdb|1CRE|A Chain A, Cardiotoxin Ii From Taiwan Cobra Venom, Naja Naja Atra: Structure In Solution And Comparision Among Homologous Cardiotoxins	1	60	.LKCNKLVPLFYKTCPAGKNLCYKMFMVSNLTVPVKRGCIDV(CPKNSA)[-3.93736]LVKYVCCNTDRCN.	3.30891e-12	3.30891e-12
			1236	9	6786.42	104597852400	4.35631	sp|P0CH80.1|3SA1_NAJKA RecName: Full=Cytotoxin 1; Short=NK-CT1	1	60	.LKCNKLVPLFYKTCPAGKNLCYK(MFMVSNKT)[-15.97910]VPVKRGCIDVCPKNSLVLKYVCCNTDRCN.	6.42331e-13	6.42331e-13
			1240	10	6742.41	201184271120	8.37896	3FTX_N.kaouthia_T5021_T3438_Complete 3FTX_N.kaouthia_T5021_T3438_Complete	22	81	LKCNKLVPLFYKTCPAGKNLCYKMFMVATPKVPVKRGCIDVCPKSSLLVKYVCCNTDRCN	2.82007e-09	2.82007e-09
			1285	6	6758.42	122071871570	5.08407	sp|P01440.1|3SA2_NAJNA RecName: Full=Cytotoxin 2; AltName: Full=Cobramine-B; AltName: Full=Cytotoxin II	1	60	LKCNKLVPLFYKTCPAGKNLCYKMYMVATPKVPVKRGCIDVCPKSSLVLKYVCCNTDRCN	9.13824e-31	9.13824e-31
			1302	7	7050.54	2.84846e+08	0.0118633	AAC61315.1 cardiotoxin 2A precursor, partial [Naja sputatrix]	1	62	.YTLKCNKLVPLFYKTCPAGKNLCYKMYMVATPKVPVKRGCID(VCPKS)[28.01285]SLLVKYVCCNTDRCN.	2.83076e-25	2.83076e-25
			1306	9	7023.54	1.77014e+09	0.0737232	3FTX_N.naja_T2400_T1263_T0382_T2324_Complete 3FTX_N.naja_T2400_T1263_T0382_T2324_Complete	20	81	YTLKCNKLVPLFYKTCPAGKNLCYKMYMVATPKVPVKRGCIDVCPKSSLLVKYVCCNTDRCN	1.09733e-09	1.09733e-09
			1312	7	6786.41	104597852400	4.35631	sp|P01440.1|3SA2_NAJNA RecName: Full=Cytotoxin 2; AltName: Full=Cobramine-B; AltName: Full=Cytotoxin II	1	60	.LKCNKLVPLFYKTCPAGKNLCYKMYMVATPKVPVKRGCID(VCPKSSL)[28.00753]VLKYVCCNTDRCN.	2.50367e-24	2.50367e-24
			1336	6	6390.78	2.42769e+08	0.0101109	pdb|2M99|A Chain A, Solution Structure Of A Chymotrypsin Inhibitor From The Taiwan Cobra	1	57	.RPRFCELAPSAGS(CFAF)[4.01331]VPSYYYNQYSNTCHSFTYSGCGGNANRFRTIDECNRTCVG.	9.28475e-15	9.28475e-15
			1349	7	6390.79	2.42769e+08	0.0101109	prf||1702215A chymotrypsin inhibitor	1	55	.RPRFCELAPSAGSCFGFVSSYYYNRYSNTCHSFTY(SGCGK)[85.02401]NANRFRTIDECNRTC.V	1.38405e-21	1.38405e-21
			1410	6	6400.83	3.26757e+08	0.0136088	pdb|2M99|A Chain A, Solution Structure Of A Chymotrypsin Inhibitor From The Taiwan Cobra	1	57	.RPRFCELAPSAGSCFAFVPSYYYNQYSNTCHSFTYSGCGGNANRFRTIDE(CNRTCVG)[14.05288].	8.69225e-26	8.69225e-26
			1435	7	6692.33	2.42816e+08	0.0101128	3FTX_N.naja_T2420_T2418_T2687_T1672_Complete 3FTX_N.naja_T2420_T2418_T2687_T1672_Complete	22	81	T.LQCNKLVPIASKTCPPGKNLCYK(MFMV)[16.00117]SDLTIPVKRGCIDVCPKNSLLVKYVCCNTDRCN.	1.04453e-24	1.04453e-24
			1440	8	6441.28	2.11928e+08	0.0088264	sp|P86538.2|3SA2A_NAJNA RecName: Full=Cytotoxin 2a; Short=CTX2a; AltName: Full=Cytotoxin 2; Short=CTX2	1	60	.LQCNKLVPIASKTCPPGKNLCYKMFMVSDLTIPVKRGCIDVCPKNSLLVKYECCNT(DRC)[-265.03384]N.	5.1159e-27	5.1159e-27
			1441	8	6759.43	61071871570	2.54353	sp|P86541.2|3SAA_NAJNA RecName: Full=Cytotoxin 10; Short=CTX10	1	60	LKCNKLVPLFYKTCPAGKDLCYKMYMVATPKVPVKRGCIDVCPKSSLLVKYVCCNTDRCN	4.81456e-31	4.81456e-31
			1442	9	6692.34	2.42816e+08	0.0101128	sp|P0CH80.1|3SA1_NAJKA RecName: Full=Cytotoxin 1; Short=NK-CT1	1	60	.(LK)[-110.08544]CNKLVPLFYKTCPAGKNLCYKMFMVSNKTVPVKRGCIDVCPKNSLVLKYVCCNTDRCN.	3.33899e-12	3.33899e-12
			1449	7	6891.37	1.51254e+08	0.00629946	sp|P01445.1|3SA7A_NAJKA RecName: Full=Cytotoxin 2; Short=CX2; AltName: Full=Toxin CM-7A	1	60	.LKCNKL(IPLAYKTCPAGKNLCYKMFM)[150.97208]VSNKTVPVKRGCIDVCPKNSLLVKYVCCNTDRCN.	6.57887e-21	6.57887e-21
			1450	8	6890.37	1.51254e+08	0.00629946	3FTX_N.naja_T2420_T2418_T2687_T1672_Complete 3FTX_N.naja_T2420_T2418_T2687_T1672_Complete	22	81	T.LQCNKLV(PIASKTCPPGK)[214.04750]NLCYKMFMVSDLTIPVKRGCIDVCPKNSLLVKYVCCNTDRCN.	1.94371e-19	1.94371e-19
			1458	8	6645.35	8.27744e+08	0.034474	pdb|1H0J|A Chain A, Structural Basis Of The Membrane-Induced Cardiotoxin A3 Oligomerization	1	60	.LK(CNKLVP)[-97.08263]LFYKTCPAGKNLCYKMFMVATPKVPVKRGCIDVCPKSSLLVKYVCCNTDRCN.	1.63277e-15	1.63277e-15
			1462	7	7619.52	6.75639e+08	0.0281391	sp|P82464.1|3SO8_NAJKA RecName: Full=Muscarinic toxin-like protein 3; Short=MTLP-3	1	65	TICYNHLTRTSETTEICPDSWYFCYKISLADGNDVRIKRGCTFTCPELRPTGIYVYCCRRDKCNQ	1.86037e-13	1.86037e-13
			1471	7	6644.35	8.27744e+08	0.034474	3FTX_N.naja_T2420_T2418_T2687_T1672_Complete 3FTX_N.naja_T2420_T2418_T2687_T1672_Complete	22	81	T.LQCNKLVPIASKT(C)[-31.96855]PPGKNLCYKMFMVSDLTIPVKRGCIDVCPKNSLLVKYVCCNTDRCN.	1.21087e-11	1.21087e-11
			1476	8	6644.36	8.27744e+08	0.034474	sp|P86538.2|3SA2A_NAJNA RecName: Full=Cytotoxin 2a; Short=CTX2a; AltName: Full=Cytotoxin 2; Short=CTX2	1	60	.LQCNKLVPIASKTCPPGKNLCYKMFMVSDLTIPVKRGCIDVCPKNSLLVKYECCNTDR(CN)[-61.94335].	2.49782e-18	2.49782e-18
			1485	9	6658.31	1959659542	0.0816163	sp|P86538.2|3SA2A_NAJNA RecName: Full=Cytotoxin 2a; Short=CTX2a; AltName: Full=Cytotoxin 2; Short=CTX2	1	60	.LQCNKLVPIASKTCPPGKNLCYKMFMVSDLTIPVKRGCIDVCPKNSLLVKY(ECCNTDRCN)[-47.98530].	7.15527e-20	7.15527e-20
			1494	10	6660.3	1959659542	0.0816163	sp|P24779.1|3SA5_NAJKA RecName: Full=Cytotoxin 5; AltName: Full=Cytotoxin II	1	60	.(LKC)[10.94817]NKLIPLAYKTCPAGKNLCYKMFMVAAPKVPVKRGCIDACPKNSLLVKYVCCNTDRCN.	7.15616e-05	7.15642e-05
			1512	9	6660.29	1959659542	0.0816163	sp|P60311.1|3SAC3_NAJSP RecName: Full=Cytotoxin KJC3	1	60	.DKCNKLVPLFYKTC(PAGK)[-88.00274]NLCYKMFMVSDLTVPVKRGCIDVCPKNSALVKYVCCNTDRCN.	5.48807e-08	5.48807e-08
			1518	7	6715.27	2114123049	0.0880494	sp|P86538.2|3SA2A_NAJNA RecName: Full=Cytotoxin 2a; Short=CTX2a; AltName: Full=Cytotoxin 2; Short=CTX2	1	60	.LQCNKLVPIASKTCPPGKNLCYKMFMVSDLTIPVKRGCIDVCPK(NSLLVKYECCNTDR)[8.97197]CN.	2.10091e-23	2.10091e-23
			1519	7	6659.32	1959659542	0.0816163	3FTX_N.naja_T2420_T2418_T2687_T1672_Complete 3FTX_N.naja_T2420_T2418_T2687_T1672_Complete	22	81	T.LQCNKLVPIASKTCPPGKNLCYKMFMVSD(LT)[-17.01670]IPVKRGCIDVCPKNSLLVKYVCCNTDRCN.	1.71384e-23	1.71384e-23
			1536	9	6661.31	1917801211	0.079873	sp|P86538.2|3SA2A_NAJNA RecName: Full=Cytotoxin 2a; Short=CTX2a; AltName: Full=Cytotoxin 2; Short=CTX2	1	60	.LQCNKLVPIASKTCPPGKNLCYKMFMVSDLT(IPVKRGCIDVCPKNSLLVKYE)[-44.79658]CCNTDRCN.	2.10647e-07	2.10647e-07
			1540	14	11974.1	804811470	0.0335189	sp|P82885.1|VESP_NAJKA RecName: Full=Thaicobrin	1	107	SPPGNWQKADVTFDSNTAFESLVVSPDKKTVENVGVSQVAPDNPERFDGSPCVLGSPGFRSGKHFFEVKYGTQREWAVGLAGKSVKRKGYLRLVPEERIWQKGLWWL	2.34252e-19	2.34252e-19	Vespryn
			1545	7	6715.28	2114123049	0.0880494	3FTX_N.naja_T2420_T2418_T2687_T1672_Complete 3FTX_N.naja_T2420_T2418_T2687_T1672_Complete	22	81	T.LQCNKLVPIASKTCPPGKNLCYKMFMVSDLTIPVKRGCID(VCPKNSLL)[38.94939]VKYVCCNTDRCN.	1.18602e-18	1.18602e-18
			1594	8	7411.61	5.46955e+08	0.0227797	3FTX_N.atra_T2419_T1554_Complete 3FTX_N.atra_T2419_T1554_Complete	22	86	RLCLSDYSIFSETIEICPDGHNFCFKKFPKGITRLPWVIRGCAATCPKAEARVYVDCCARDKCNR	5.49582e-28	5.49582e-28
			1611	9	7839.64	1244535803	0.0518327	pdb|1CTX|A Chain A, Three-Dimensional Structure Of The-Long-Neurotoxin From Cobra Venom	1	71	.IRCFITPDITSKDCPNGHVCYTKTWCDAFCSIRGKRVDLGCAATCPT(VKTGVD)[13.99192]IQCCSTDNCNPFPTRKRP.	9.83607e-27	9.83607e-27
			1612	7	5897.06	3.35844e+07	0.00139873	sp|P86538.2|3SA2A_NAJNA RecName: Full=Cytotoxin 2a; Short=CTX2a; AltName: Full=Cytotoxin 2; Short=CTX2	1	52	.LQCNKLVPIASKTCPPGKNLCYKMFMVSDLTIPVKRGCIDVCPKNSLLV(KY)[100.04611]E.C	1.70968e-08	1.70968e-08
			1784	8	6788.38	26460484220	1.10203	sp|P86540.2|3SA8_NAJNA RecName: Full=Cytotoxin 8; Short=CTX8	1	60	LKCNKLIPLAYKTCPAGKDLCYKMYMVSDKTVPVKRGCIDVCPKNSLLVKYECCNTDRCN	7.27042e-27	7.27042e-27
			1786	9	7839.65	1244535803	0.0518327	sp|P25668.1|3L21_NAJNA RecName: Full=Long neurotoxin 1; AltName: Full=Toxin A	1	71	.IRCFITPDITSKDCPNGHVCYTKTWCDGFCSIRGKRVDLGCAATCPTVRTGVDIQCCS(TDDCD)[-1.96830]PFPTRKRP.	1.18713e-25	1.18713e-25
			1810	9	13264.8	1.66895e+09	0.0695087	PLA2_N.naja_T0142_T1042_T2728_T2640_T2414_T1496_T0668_T2421_Partial PLA2_N.naja_T0142_T1042_T2728_T2640_T2414_T1496_T0668_T2421_Partial	28	146	NLYQFKNMIKCTVPSRSWWDFADYGCYCGRGGSGTPVDDLDRCCQVHDNCYDEAGKISGCWPYFKTYSYECSQGTLTCKGDNNACAASVCDCDRLAAICFAGAPYNDNNYNIDLKARCQ	1.33758e-27	1.33758e-27
			1834	10	13335.8	9.05829e+08	0.0377261	pdb|1A3D|A Chain A, Phospholipase A2 (Pla2) From Naja Naja Venom	1	119	NLYQFKNMIKCTVPSRSWWDFADYGCYCGRGGSGTPVDDLDRCCQVHDNCYNEAEKISGCWPYFKTYSYECSQGTLTCKGDNNACAASVCDCDRLAAICFAGAPYNDNNYNIDLKARCQ	1.07403e-32	1.07403e-32
			1860	10	13307.7	1208298370	0.0503234	pdb|1A3D|A Chain A, Phospholipase A2 (Pla2) From Naja Naja Venom	1	119	.NLYQFKNMIKCTVPSRSWWDFADYGCYCGRGGSGTPVDDLDRCCQVHDNCYNEAEK(I)[-29.01386]SGCWPYFKTYSYECSQGTLTCKGDNNACAASVCDCDRLAAICFAGAPYNDNNYNIDLKARCQ.	8.99741e-30	8.99741e-30
			1874	14	13307.7	1208298370	0.0503234	pdb|2WQ5|A Chain A, Non-antibiotic Properties Of Tetracyclines: Structural Basis For Inhibition Of Secretory Phospholipase A2.	1	119	.NLYQFKNMIKCTVPSRSWWDFADYGCYCGRGGSGTPVDDLDRCCQVHDNCYNEAEK(ISKCWPFFKT)[-25.24498]YSYKCSQGTLTCKGGNNACAASVCDCDRLAAICFAGAPYNDNNYNIDLKARCQ.	5.70542e-13	5.70542e-13
			1878	10	13308.7	1208298370	0.0503234	pdb|1MH7|A Chain A, Crystal Structure Of A Calcium-Free Isoform Of Phospholipase A2 From Naja Naja Sagittifera At 2.0 A Resolution	1	119	.(N)[10.33781]LYQFKNMIECTVPARSWWDFADYGCYCGGGGSGTPTDDLDRCCQVHDNCYNQAQEITGCRPKWKTYTYQCTQGTLTCKGRNNSCAATTCDCDRLAAICFAGAPYNDTNYNIDLKARCQ.	6.9864e-09	6.9864e-09
			1882	9	13193.7	4016690169	0.167288	CAA45372.1 phospholipase a2 [Naja naja]	1	120	.(M)[Acetyl]NLYQFKNMIK(CTVPSRSWWDFADYGCYCGRGGSGTPVDDLDRCCQVHDNCYNEAEKIS)[-316.06492]GCWPYFKTYSYECSQGTLTCKGDNNACAASVCDCDRLAAICFAGAPYNDNNYNIDLKARCQ.	3.64689e-13	3.64689e-13
			1899	10	13192.7	4016690169	0.167288	PLA2_N.naja_T0142_T1042_T2728_T2640_T2414_T1496_T0668_T2421_Partial PLA2_N.naja_T0142_T1042_T2728_T2640_T2414_T1496_T0668_T2421_Partial	28	146	.NLYQFKNMIKCTVPSRS(WWD)[-72.99096]FADYGCYCGRGGSGTPVDDLDRCCQVHDNCYDEAGKISGCWPYFKTYSYECSQGTLTCKGDNNACAASVCDCDRLAAICFAGAPYNDNNYNIDLKARCQ.	1.17012e-36	1.17012e-36
			1914	9	13229.7	1.69283e+08	0.00705031	pir||PSNJ2K phospholipase A2 (EC 3.1.1.4) II - monocled cobra	1	119	.NLYQFKNMIQCTVPNRSWWDFADYGCYCGRGGSGTPVDDLDRCCQVHDNCYDEAEKISRCWPYFKTYSYECSQGTLT(CKNGNNACAAAVCDCDR)[-216.06978]LAAICFAGAPYNNNNYNIDLKARCQ.	3.4857e-14	3.4857e-14
			1915	14	13219.7	6.39923e+06	0.000266516	pdb|1A3D|A Chain A, Phospholipase A2 (Pla2) From Naja Naja Venom	1	119	.NLYQFKNMIKCTVPSRSWWDFADYGCYCGRGGSGTPVDDLDRCCQVHD(NCYNEAEKISG)[-117.10731]CWPYFKTYSYECSQGTLTCKGDNNACAASVCDCDRLAAICFAGAPYNDNNYNIDLKARCQ.	2.09079e-05	2.09082e-05
			1922	11	13193.7	4016690169	0.167288	pdb|1A3D|A Chain A, Phospholipase A2 (Pla2) From Naja Naja Venom	1	119	.NLYQFKNMIKCTV(PSRSWWDF)[-143.01926]ADYGCYCGRGGSGTPVDDLDRCCQVHDNCYNEAEKISGCWPYFKTYSYECSQGTLTCKGDNNACAASVCDCDRLAAICFAGAPYNDNNYNIDLKARCQ.	3.37991e-25	3.37991e-25
			1929	8	13193.7	4016690169	0.167288	pdb|1PSH|B Chain B, Crystal Structure Of Phospholipase A2 From Indian Cobra Reveals A Trimeric Association	1	119	.(NLYQFKNMIKCTVPSRSWWDFADYGCYCGRGGSGTPVDDLDRCCQVHDNCYNEAEKISGCWPYFKTYSYECSQGTLTCKGDNNACAASVCDCD)[-142.62659]RLAAICFAGAPYNDNNYNIDLKARCQ.	1.42212e-06	1.42212e-06
			1932	15	13193.7	4016690169	0.167288	pdb|2WQ5|A Chain A, Non-antibiotic Properties Of Tetracyclines: Structural Basis For Inhibition Of Secretory Phospholipase A2.	1	119	.NLYQFKNMIKCTVPSRSWWDFAD(YGCYCG)[-138.75947]RGGSGTPVDDLDRCCQVHDNCYNEAEKISKCWPFFKTYSYKCSQGTLTCKGGNNACAASVCDCDRLAAICFAGAPYNDNNYNIDLKARCQ.	4.36029e-14	4.36029e-14
			1933	14	13032.7	307676042	0.0128142	pdb|2WQ5|A Chain A, Non-antibiotic Properties Of Tetracyclines: Structural Basis For Inhibition Of Secretory Phospholipase A2.	1	118	.NLYQFKNMIKCTVPSRSWWDFADYGCYCGRGGSGTPVDDLDRCCQVHDNCYNEAEKISKCWPFFKTYSYKC(SQGTLTCKGGNNACAASVCDCD)[-172.14389]RLAAICFAGAPYNDNNYNIDLKARC.Q	4.01817e-08	4.01817e-08
			1934	15	13033.7	307676042	0.0128142	pdb|1PSH|C Chain C, Crystal Structure Of Phospholipase A2 From Indian Cobra Reveals A Trimeric Association	1	118	.NLYQFKNMIKCTVPSRSWWDFADYGCYCGRGGSGTPVDDLDRCCQVHDNCYNEAEKISGCW(PYFKTYSYECSQGTLT)[-175.13836]CKGDNNACAASVCDCDRLAAICFAGAPYNDNNYNIDLKARC.Q	1.27907e-06	1.27907e-06
			1935	13	13032.7	307676042	0.0128142	sp|P15445.1|PA2A2_NAJNA RecName: Full=Acidic phospholipase A2 2; Short=PLA22; Short=svPLA2; AltName: Full=Phosphatidylcholine 2-acylhydrolase	1	118	.NLYQFKNMIKCTVPSRSW(WDFADYGCYCGRGGSGTPVDDLDRCCQVHDNCYN)[-175.60251]EAEKISGCWPYFKTYSYECSQGTLTCKGDNNACAASVCDCDRLAAICFAGAPYNDNNYNIDLKARC.Q	2.83323e-11	2.83323e-11
			1936	10	13032.7	307676042	0.0128142	pdb|1POA|A Chain A, Interfacial Catalysis: The Mechanism Of Phospholipase A2	1	118	.NLYQFKNMI(QCTVPSRSWWDFADYG)[-101.94611]CYCGRGGSGTPVDDLDRCCQVHDNCYNEAEKISGCWPYFKTYSYECSQGTLTCKGGNNACAAAVCDCDRLAAICFAGAPYNDNDYNINLKARC.	4.75668e-14	4.75668e-14
			1954	11	13211.7	1640401505	0.0683198	pdb|1A3D|A Chain A, Phospholipase A2 (Pla2) From Naja Naja Venom	1	118	.NLYQFKNMIKCTVPSRSWWDFADYGCYCGRGGSGTPVDDLDRCCQVHDNCYNEAEKISGCWPY(F)[3.01710]KTYSYECSQGTLTCKGDNNACAASVCDCDRLAAICFAGAPYNDNNYNIDLKARC.Q	6.49691e-26	6.49691e-26
			1965	13	13204.7	3.10243e+07	0.00129211	pdb|2WQ5|A Chain A, Non-antibiotic Properties Of Tetracyclines: Structural Basis For Inhibition Of Secretory Phospholipase A2.	1	118	NLYQFKNMIKCTVPSRSWWDFADYGCYCGRGGSGTPVDDLDRCCQVHDNCYNEAEKISKCWPFFKTYSYKCSQGTLTCKGGNNACAASVCDCDRLAAICFAGAPYNDNNYNIDLKARC	9.52085e-09	9.52085e-09
			1968	9	13246.6	1.5555e+08	0.0064784	pdb|1A3D|A Chain A, Phospholipase A2 (Pla2) From Naja Naja Venom	1	118	.NLYQFKNMIKCTVPSRSWWDFADYGCYCGRGGSGTPVDDLDRCCQVHDNCYNEAEKISGCWPYFKTYSYECSQGTL(TCKGDNNACAASVCD)[37.94872]CDRLAAICFAGAPYNDNNYNIDLKARC.Q	6.95534e-16	6.95534e-16
			1971	14	13230.7	1.16468e+08	0.00485068	pdb|1A3D|A Chain A, Phospholipase A2 (Pla2) From Naja Naja Venom	1	118	.NLYQFKNMIKCTVPSRSWWDFADYGCYCGRGGSGTPVDDLDRCCQVHDNCYNEAEKISGCWPYFKTYSYECSQGTLTCKGDNNACAASVCDCDRLAAI(CFA)[21.99162]GAPYNDNNYNIDLKARC.Q	5.62501e-18	5.62501e-18
			1973	9	13208.7	3519985943	0.146601	pdb|1A3D|A Chain A, Phospholipase A2 (Pla2) From Naja Naja Venom	1	118	NLYQFKNMIKCTVPSRSWWDFADYGCYCGRGGSGTPVDDLDRCCQVHDNCYNEAEKISGCWPYFKTYSYECSQGTLTCKGDNNACAASVCDCDRLAAICFAGAPYNDNNYNIDLKARC	1.18991e-41	1.18991e-41
			1974	16	13210.7	3519985943	0.146601	pdb|2WQ5|A Chain A, Non-antibiotic Properties Of Tetracyclines: Structural Basis For Inhibition Of Secretory Phospholipase A2.	1	118	.NLYQFKNMIKCTVPSRSWWDFAD(YGCYCGRGGSGTPVDDLDRCCQVHDNCYNEAEKISKCWPFFKTYSYKCSQGTLTCKGGNNACAASV)[6.26821]CDCDRLAAICFAGAPYNDNNYNIDLKARC.Q	1.65595e-13	1.65595e-13
			1983	9	13193.7	2.67509e+08	0.0111413	pdb|1MH7|A Chain A, Crystal Structure Of A Calcium-Free Isoform Of Phospholipase A2 From Naja Naja Sagittifera At 2.0 A Resolution	1	119	.(NLYQFKNMIECT)[-105.00699]VPARSWWDFADYGCYCGGGGSGTPTDDLDRCCQVHDNCYNQAQEITGCRPKWKTYTYQCTQGTLTCKGRNNSCAATTCDCDRLAAICFAGAPYNDTNYNIDLKARCQ.	3.66735e-08	3.66735e-08
			1988	9	13210.7	3519985943	0.146601	pdb|1PSH|A Chain A, Crystal Structure Of Phospholipase A2 From Indian Cobra Reveals A Trimeric Association	1	118	.NLYQFKNMIKCTVPSRSWWDFADYGCYCGRGGSGTPVDDLDRCCQVHD(NCYNE)[2.01104]AEKISGCWPYFKTYSYECSQGTLTCKGDNNACAASVCDCDRLAAICFAGAPYNDNNYNIDLKARC.Q	6.24795e-13	6.24795e-13
			1993	13	13194.7	2.67509e+08	0.0111413	pdb|1A3D|A Chain A, Phospholipase A2 (Pla2) From Naja Naja Venom	1	119	.NLYQFKNMIKCTVPSRSWWD(F)[-141.61951]ADYGCYCGRGGSGTPVDDLDRCCQVHDNCYNEAEKISGCWPYFKTYSYECSQGTLTCKGDNNACAASVCDCDRLAAICFAGAPYNDNNYNIDLKARCQ.	3.87279e-16	3.87279e-16
			2013	9	13192.7	2.67509e+08	0.0111413	sp|A4FS04.2|PA2A_NAJAT RecName: Full=Acidic phospholipase A2 natratoxin; Short=svPLA2; AltName: Full=Phosphatidylcholine 2-acylhydrolase	1	119	.NLYQFKNMIQCTVPSRSWWDFADYGCYCGKGGSGTPVDDLDRCCQVHDNCYNEAEKISGCWPYF(KTYSYECSQGTLTCKGGNNACAAAVCDCDRLAAICFAGAPYTDAN)[14.18621]YNIDLKARCQ.	7.43019e-06	7.43022e-06
			2043	9	6759.43	1417984277	0.0590565	AAC61318.1 cardiotoxin 6 precursor, partial [Naja sputatrix]	3	62	LKCNKLVPLFYKTCPAGKNLCYKMFMVSNKTVPVKRGCIDVCPKNSALVKYVCCNTDRCN	1.13017e-19	1.13017e-19
			2066	8	6676.33	71573748840	2.98092	3FTX_N.naja_T2420_T2418_T2687_T1672_Complete 3FTX_N.naja_T2420_T2418_T2687_T1672_Complete	22	81	LQCNKLVPIASKTCPPGKNLCYKMFMVSDLTIPVKRGCIDVCPKNSLLVKYVCCNTDRCN	1.09646e-37	1.09646e-37
			2086	11	7840.65	3445494770	0.143499	sp|P34074.2|3L221_NAJAN RecName: Full=Long neurotoxin 1; Short=NXL1	1	71	.IRCFITPRVSSQACPDGHVCYTKTWCDNFCGINGKRVDLGC(AATCPTVKPGVD)[78.03630]IKCCSTDNCNPFPTRKRP.	5.90869e-14	5.90869e-14
			2107	9	13445.8	1.6976e+07	0.00070702	pir||PSNJ2K phospholipase A2 (EC 3.1.1.4) II - monocled cobra	1	119	NLYQFKNMIQCTVPNRSWWDFADYGCYCGRGGSGTPVDDLDRCCQVHDNCYDEAEKISRCWPYFKTYSYECSQGTLTCKNGNNACAAAVCDCDRLAAICFAGAPYNNNNYNIDLKARCQ	7.43648e-11	7.43648e-11
			2115	9	13013.2	1.17233e+09	0.0488253	NGF_N.naja_T0119_Complete NGF_N.naja_T0119_Complete	126	241	EDHPVHNLGEHSVCDSVSAWVTKTTATDIKGNTVTVMENVNLDNKVYKQYFFETKCKNPNPEPSGCRGIDSSHWNSYCTETDTFIKALTMEGNQASWRFIRIDTACVCVITKKTGN	4.37515e-28	4.37515e-28
			2188	9	13193.7	2.70588e+07	0.00112695	sp|Q9I900.1|PA2AD_NAJSP RecName: Full=Acidic phospholipase A2 D; Short=svPLA2; AltName: Full=APLA; AltName: Full=Phosphatidylcholine 2-acylhydrolase; Flags: Precursor	27	146	P.LNLYQFKNMIQCTVPNRSWWDFADYGCYCGRGGSGTPVD(DLDRCCQVHDNCYGEAEKISRCWPYFKTYSYECSQGTLTCKGGNDACAAAVCDCDR)[-252.15094]LAAICFAGAPYNDNNYNIDLKARCQ.	6.75906e-05	6.75929e-05
			2269	7	6789.39	13460484220	0.560605	sp|P86540.2|3SA8_NAJNA RecName: Full=Cytotoxin 8; Short=CTX8	1	60	LKCNKLIPLAYKTCPAGKDLCYKMYMVSDK(TV)[1.03302]PVKRGCIDVCPKNSLLVKYECCNTDRCN	5.83981e-17	5.83981e-17
			2277	8	7840.64	3445494770	0.143499	prf||764177A toxin B	1	70	.IRCFITPDITSKDCPNGHVCYTKTWCDGFCSSRGK(RVDLGCAATCP)[140.10751]TVRTGVDIQCCSTDDCPFPTRKRP.	2.99841e-18	2.99841e-18
			2328	8	7841.62	3445494770	0.143499	sp|P25668.1|3L21_NAJNA RecName: Full=Long neurotoxin 1; AltName: Full=Toxin A	1	71	IRCFITPDITSKDCPNGHVCYTKTWCDGFCSIRGKRVDLGCAATCPTVRTGVDIQCCSTDDCDPFPTRKRP	6.55712e-19	6.55712e-19
			2330	9	6760.43	1417984277	0.0590565	sp|P01440.1|3SA2_NAJNA RecName: Full=Cytotoxin 2; AltName: Full=Cobramine-B; AltName: Full=Cytotoxin II	1	60	.LKCNKLVPLFYKTCPAGKNLCYK(MYMVAT)[2.00944]PKVPVKRGCIDVCPKSSLVLKYVCCNTDRCN.	8.56566e-13	8.56566e-13
			2418	9	13192.7	1.76486e+08	0.00735032	pdb|1MH8|A Chain A, Crystal Structure Of A Phopholipase A2 Monomer With Isoleucine At Second Position	1	119	.(NIYQFKNMIECTVPARSWWDFADYGCYCGGGGSGTPTDDLDRCCQVHDNCYNQAQEITGCRPKWKTYTYQCTQGTLTCKGRNNACAATTCDCD)[-89.67167]RLAAICFAGAPYNDTNYNIDLKARCQ.	7.43019e-06	7.43022e-06
			2523	10	6756.42	9.79366e+07	0.00407888	pdb|1H0J|A Chain A, Structural Basis Of The Membrane-Induced Cardiotoxin A3 Oligomerization	1	60	.LKCNKLVPLFYKTCPAGKNLCYKMFMVA(TPKV)[14.19092]PVKRGCIDVCPKSSLLVKYVCCNTDRCN.	7.89213e-10	7.89213e-10
			2541	6	6674.34	71573748840	2.98092	sp|P60306.1|3SADB_NAJAT RecName: Full=Cytotoxin SP13b	2	60	KCNKLKPLAYKTCPAGKNLCYKMFMMSNKTVPVKRGCIDVCPKNSLLVKYVCCNTDRCN	2.93346e-09	2.93346e-09
			2583	10	6756.41	1645423504	0.0685289	sp|P07525.1|3SAT_NAJAT RecName: Full=Cytotoxin 5; AltName: Full=Cardiotoxin A4b; Short=CTX-A4b; AltName: Full=Cardiotoxin T; AltName: Full=Cardiotoxin analog V; Short=CTX V; AltName: Full=Cytotoxin D-1; AltName: Full=Membrane toxin D1	1	60	.LKCNKLV(PLFYKTCPAGKNLCYKMFMVSNKMV)[-48.79675]PVKRGCIDVCPKSSLLVKYVCCNTDRCN.	3.87178e-07	3.87179e-07
			2613	10	6678.32	71573748840	2.98092	AAB25732.1 cardiotoxin isoform 1, cytotoxin isoform 1, CTX-1 [Naja naja=Formosan cobra, ssp. atra, venom, Peptide, 60 aa]	1	60	.(LKCNKL)[-18.04393]IPIASKTCPAGKNLCYKMFMMSDLTIPVKRGCIDVCPKSNLLVKYVCCNTDRCN.	9.75516e-07	9.75517e-07
			2640	14	13190.8	1.68068e+07	0.000699973	pdb|1A3D|A Chain A, Phospholipase A2 (Pla2) From Naja Naja Venom	1	119	.NLYQFKNMIKCTVPSRSWWDFAD(YGCYCGRGGSGTPVDDLDRCCQVHDNCYNEAEKISGCWPYFKTYSYECSQGTLTCKGDNNACAASVCDCDRLAAICFA)[-145.60030]GAPYNDNNYNIDLKARCQ.	1.12244e-11	1.12244e-11
			2667	11	7840.64	3445494770	0.143499	3FTX_N.kaouthia_T1411_Complete 3FTX_N.kaouthia_T1411_Complete	23	92	I.RCFITPDITSKDCPNGHVCYTKTWCDAFCSIRGKRVDLGCAATCP(TVKTGVD)[128.07949]IQCCSTDNCNPFPTRKRP.	1.81907e-09	1.81907e-09
			2720	9	7811.59	1.24506e+08	0.00518545	pdb|1CTX|A Chain A, Three-Dimensional Structure Of The-Long-Neurotoxin From Cobra Venom	1	71	.IRCFITPDITSKD(CPNGHVCYTK)[-14.04550]TWCDAFCSIRGKRVDLGCAATCPTVKTGVDIQCCSTDNCNPFPTRKRP.	1.62957e-15	1.62957e-15
			2746	6	6678.32	143073748840	5.95876	AAC61319.1 cardiotoxin 7 precursor, partial [Naja sputatrix]	4	62	KCNKLVPLFYKTCPAGKNLCYKMFMMSNKTVPVKRGCIDVCPKNSALVKYVCCNTDRCN	7.28219e-11	7.28219e-11
			2792	9	6790.41	1.27268e+07	0.000530047	sp|P86540.2|3SA8_NAJNA RecName: Full=Cytotoxin 8; Short=CTX8	1	60	.LKCNKLIPLA(YKTCPAGKDLCYK)[2.26302]MYMVSDKTVPVKRGCIDVCPKNSLLVKYECCNTDRCN.	1.9418e-16	1.9418e-16
			2809	11	6787.38	13460484220	0.560605	3FTX_N.nubiae_T2327_Partial 3FTX_N.nubiae_T2327_Partial	15	74	T.LKCNKLI(PIAYKTCPEGKNLCYKMMIASKKMVPVKRGCIDVCPKNS)[47.96512]ALVKYVCCDTDRCN.	6.9904e-05	6.99065e-05
			2821	10	6756.41	1645423504	0.0685289	sp|P01440.1|3SA2_NAJNA RecName: Full=Cytotoxin 2; AltName: Full=Cobramine-B; AltName: Full=Cytotoxin II	1	60	.LKCNKLV(PLFYKTCPAGKNLCYKM)[-1.81499]YMVATPKVPVKRGCIDVCPKSSLVLKYVCCNTDRCN.	7.46276e-08	7.46276e-08
			2825	9	6789.39	13460484220	0.560605	sp|P01447.1|3SA1_NAJNA RecName: Full=Cytotoxin 1; AltName: Full=Cobramine-A; AltName: Full=Cytotoxin I; AltName: Full=Cytotoxin XI; AltName: Full=Cytotoxin-like basic protein; Short=CLBP	1	60	.LKCNKL(I)[3.00376]PLAYKTCPAGKNLCYKMYMVSNKTVPVKRGCIDVCPKNSLVLKYECCNTDRCN.	1.28728e-19	1.28728e-19
			2861	7	6678.33	71573748840	2.98092	3FTX_N.melanoleuca.VG_T8396_T3487 _Partial	20	79	IECNKLVPIAHKTCPAGKNLCYQMYMVSKSTIPVKRGCIDVCPKSSLLVKYVCCNTDRCN	2.867e-11	2.867e-11
			2882	10	6789.39	13460484220	0.560605	sp|P86541.2|3SAA_NAJNA RecName: Full=Cytotoxin 10; Short=CTX10	1	60	.LKCNKLVPLFYKTCPAGKDLCYKMYMVATPKVPVKRGCIDVCPKSSLLVKY(V)[29.97816]CCNTDRCN.	6.11041e-17	6.11041e-17
			2887	8	6789.38	13460484220	0.560605	sp|P86382.1|3SA7_NAJNA RecName: Full=Cytotoxin 7; Short=CTX7	1	60	.LKCNKLIPLAYKTCPAGKDLCYKMYMVSNKTV(PVKRGCID)[2.02463]VCPKNSLLVKYECCNTDRCN.	1.13929e-15	1.13929e-15
			2987	10	7842.65	3445494770	0.143499	pdb|1CTX|A Chain A, Three-Dimensional Structure Of The-Long-Neurotoxin From Cobra Venom	1	71	.IRCFITPDITSKDCPNGHVCYTKTWCDAFCSIRGKRVDLGCAATCPT(VKTGVDIQ)[17.04680]CCSTDNCNPFPTRKRP.	1.15405e-21	1.15405e-21
			3003	14	13192.7	203579889	0.00847873	pdb|1PSH|A Chain A, Crystal Structure Of Phospholipase A2 From Indian Cobra Reveals A Trimeric Association	1	119	.NLYQFKNMIKCTVPSRSWWD(FADYGCYCGRGGSGTPVDDLDRCCQVHDNCYNEAEKISGCWPYFKTYSYECSQGTLTCKGDNNACAASVCDCDRLAAICFAG)[-143.63496]APYNDNNYNIDLKARCQ.	2.58083e-11	2.58083e-11
			3006	13	13193.7	203579889	0.00847873	pdb|1S6B|A Chain A, X-ray Crystal Structure Of A Complex Formed Between Two Homologous Isoforms Of Phospholipase A2 From Naja Naja Sagittifera: Principle Of Molecular Association And Inactivation	1	119	.NTYQFKNMIQCTVPKRSWWDFADYGCYCGRGGSGTPIDDLDRCCQVHDNCYNSAREQGGCRPKQKTYSYECKAGTLSCSGSNNSCAATVCDCDRLAA(ICFAG)[-3.93280]APYNDNNYNIDLKARCQ.	7.48584e-11	7.48584e-11
			3044	9	7813.61	6.93806e+08	0.0288958	pdb|1CTX|A Chain A, Three-Dimensional Structure Of The-Long-Neurotoxin From Cobra Venom	1	71	.IRCFITPDITS(KDCPNGHVCYTKTWCDAFCSIRGKRVDLGCAAT)[-12.05737]CPTVKTGVDIQCCSTDNCNPFPTRKRP.	3.24275e-19	3.24275e-19
			3096	8	7827.68	1.00178e+07	0.000417222	pdb|1CTX|A Chain A, Three-Dimensional Structure Of The-Long-Neurotoxin From Cobra Venom	1	71	.IRCFITPDI(TSKDCPNGHVCYTKTWCDAFCSIRGKRVDLGCAATCPTV)[2.25221]KTGVDIQCCSTDNCNPFPTRKRP.	2.09711e-09	2.09711e-09
			3153	10	7817.58	275336	1.14672e-05	pdb|1CTX|A Chain A, Three-Dimensional Structure Of The-Long-Neurotoxin From Cobra Venom	1	71	.IRCFITPDI(TSKDCPNGHV)[-7.84522]CYTKTWCDAFCSIRGKRVDLGCAATCPTVKTGVDIQCCSTDNCNPFPTRKRP.	6.79506e-15	6.79506e-15
			3171	10	7815.6	6.96633e+06	0.000290135	pdb|1CTX|A Chain A, Three-Dimensional Structure Of The-Long-Neurotoxin From Cobra Venom	1	71	.IRCFITPDITSKDCPNGHVCYTKTWC(DAFCSIRGKRVDLGCAATCPTVKTGVD)[-10.07386]IQCCSTDNCNPFPTRKRP.	1.04541e-15	1.04541e-15
			3201	11	7837.64	2.8736e+08	0.011968	pdb|1CTX|A Chain A, Three-Dimensional Structure Of The-Long-Neurotoxin From Cobra Venom	1	71	.IRCFITPDITSKDCPNGHVCYTKTWCDAFCSIRGKRVDLGCAATCPTVKT(GVDIQ)[12.08634]CCSTDNCNPFPTRKRP.	6.35046e-13	6.35046e-13
			3342	9	6789.38	13460484220	0.560605	sp|P83345.1|3SAS_NAJSG RecName: Full=Cytotoxin sagitoxin; AltName: Full=Cardiotoxin sagitoxin	1	60	.LKCNKLVPL(AYKTCPAGKNLCYKMYMVANKKVPVKRGCIDVCPKK)[-8.05383]SLLVKYECCNTDRCN.	6.98078e-13	6.98078e-13
			3424	8	7813.59	6.93806e+08	0.0288958	prf||764177A toxin B	1	70	.IRCFITPDITSKDCPNGHVCYTKTWCDGFCSSRGKRVDLGCAATCPTVRTGVDIQCCSTD(DCPFPTRKRP)[113.06088].	2.72843e-06	2.72844e-06
			3498	9	6790.39	3.56735e+06	0.000148574	sp|P01447.1|3SA1_NAJNA RecName: Full=Cytotoxin 1; AltName: Full=Cobramine-A; AltName: Full=Cytotoxin I; AltName: Full=Cytotoxin XI; AltName: Full=Cytotoxin-like basic protein; Short=CLBP	1	60	.LKCNKL(I)[4.21566]PLAYKTCPAGKNLCYKMYMVSNKTVPVKRGCIDVCPKNSLVLKYECCNTDRCN.	1.01069e-10	1.01069e-10
			3572	9	7831.64	101693	4.23531e-06	sp|P34074.2|3L221_NAJAN RecName: Full=Long neurotoxin 1; Short=NXL1	1	71	.IRCFIT(PRVSSQACPDGHVCYTKTWCDNFCGINGKRVD)[69.15193]LGCAATCPTVKPGVDIKCCSTDNCNPFPTRKRP.	2.25064e-06	2.25064e-06
			3606	11	7838.63	1.25806e+08	0.00523961	sp|P34074.2|3L221_NAJAN RecName: Full=Long neurotoxin 1; Short=NXL1	1	71	.IRCFITPRVSSQACPDGHVCYTKTWCD(NFCGINGKRVDLGCAATCPTVKPGVDIK)[76.22811]CCSTDNCNPFPTRKRP.	4.38176e-12	4.38176e-12
			3728	10	7823.63	1.00621e+07	0.000419069	pdb|1CTX|A Chain A, Three-Dimensional Structure Of The-Long-Neurotoxin From Cobra Venom	1	71	.IRCFITPD(ITSKDCPNGHVCYTKT)[-1.79176]WCDAFCSIRGKRVDLGCAATCPTVKTGVDIQCCSTDNCNPFPTRKRP.	3.99628e-10	3.99628e-10
			3768	10	7826.63	1.78345e+07	0.000742776	3FTX_N.kaouthia_T1411_Complete 3FTX_N.kaouthia_T1411_Complete	22	92	IRCFITPDITSKDCPNGHVCYTKTWCDAFCSIRGKRVDLGCAATCPTVKTGVDIQCCSTDNCNPFPTRKRP	5.92192e-15	5.92192e-15
					∑	2.40106e+12	100

### Sheet: Naja sumatrana
			Top-down MS-derived full-length sequence venom proteome of the Malayan or Sumatran spitting cobra, Naja sumatrana
	INDEX
	N. annulifera
	N. haje
	N. nivea
	N. subfulva
	N. nubiae
	N. pallida
	N. nigricollis
	N. mossambica
	N. atra
	N. kaouthia
	N. naja
	N. sumatrana
	N. siamensis
	N. philippinensis
	H. haemachatus
	W. aegyptia
			Spectrum ID	Charge	Precursor mass	Feature intensity	% abundance	Protein name	Residues		Proteoform	P-value	E-value
			176	7	6921.06	1.59328e+07	0.000732144	AAB33649.1 toxin-3=postsynaptic neurotoxin short chain [Naja naja=Malayan cobras, ssp. sputatrix, venom, Peptide, 62 aa]	1	62	.LECHDQQSSQTPTTT(GCSGGETNCYKKRWRDHRGYRTERGCGCPSVKNGIE)[-31.96974]INCCTTDRCNN.	4.07552e-11	4.07552e-11
			180	8	6603.91	3.99452e+07	0.00183556	AAB33649.1 toxin-3=postsynaptic neurotoxin short chain [Naja naja=Malayan cobras, ssp. sputatrix, venom, Peptide, 62 aa]	1	62	.LECHDQQSSQTPTTTGCSGGETNCYKKRWRDHRGYRTERGCGCPSVKNGIEIN(CCTTDRCNN)[-349.10429].	4.30497e-14	4.30497e-14
			183	8	6970.01	3.02683e+07	0.00139089	AAB33649.1 toxin-3=postsynaptic neurotoxin short chain [Naja naja=Malayan cobras, ssp. sputatrix, venom, Peptide, 62 aa]	1	62	.LECHDQQSSQTPT(TTGCSGGETNCYKKRWRDHRGYRTERGCGCPSVKNGI)[16.99781]EINCCTTDRCNN.	6.9411e-12	6.9411e-12
			185	7	6710.9	2.27646e+06	0.000104608	3FTX_N.siamensis_T1032_Complete 3FTX_N.siamensis_T1032_Complete	24	83	CHDQQSSQTPTTTGCSGGETNCYKKRWRDHRGYRTERGCGCPSVKNGIEINCCTTDRCNN	2.43551e-20	2.43551e-20
			203	7	6935.02	9.14655e+08	0.0420302	AAB33649.1 toxin-3=postsynaptic neurotoxin short chain [Naja naja=Malayan cobras, ssp. sputatrix, venom, Peptide, 62 aa]	1	62	.LECHDQQS(S)[-18.01022]QTPTTTGCSGGETNCYKKRWRDHRGYRTERGCGCPSVKNGIEINCCTTDRCNN.	1.56097e-20	1.56097e-20
			226	9	6936.99	9.14655e+08	0.0420302	AAA66025.1 neurotoxin, partial [Naja naja]	1	62	.LECHDQQSSETPTTTGCS(GGETNC)[25.98443]YKKSWRDHRGYRIERGCGCPSVKKGIEINCCTTDRCNN.	4.07842e-11	4.07842e-11
			227	8	6993.94	6.58942e+08	0.0302797	AAA66025.1 neurotoxin, partial [Naja naja]	1	62	.LECHDQQSSETPTTTGC(SGGETNCYKKSWRDHRGYRIERGCGCPSVKKGI)[82.92318]EINCCTTDRCNN.	1.37402e-11	1.37402e-11
			239	8	6939.97	2.65407e+06	0.00012196	AAB33649.1 toxin-3=postsynaptic neurotoxin short chain [Naja naja=Malayan cobras, ssp. sputatrix, venom, Peptide, 62 aa]	1	62	.LECHDQQS(SQT)[-12.85273]PTTTGCSGGETNCYKKRWRDHRGYRTERGCGCPSVKNGIEINCCTTDRCNN.	7.29549e-08	7.29549e-08
			244	10	6953.01	10824852170	0.497423	ADN67584.1 three-finger toxin precursor, partial [Naja atra]	1	64	.YTLECHNQQSSQTPTTTGCSGGETNCYKKRWRDHRGYRTERGCGCPSVKN(GIEI)[-263.08142]NCCTTDRCNN.	2.36873e-06	2.36873e-06
			254	8	6992.94	6.58942e+08	0.0302797	AAB33649.1 toxin-3=postsynaptic neurotoxin short chain [Naja naja=Malayan cobras, ssp. sputatrix, venom, Peptide, 62 aa]	1	62	.LECHDQQSSQTPTTTGCSGGETNCYKKRWRD(HRGYRTERGCGCPSVKN)[39.94091]GIEINCCTTDRCNN.	1.31385e-21	1.31385e-21
			276	7	6935.99	9.14655e+08	0.0420302	AAD09180.1 cobrotoxin III, partial [Naja atra]	1	62	.MECHNQQSSQTPTTTGCSGGETNCYKKWWSDHRGTIIERGCGCPKVKPG(V)[102.99610]NLNCCTTDRCNN.	1.71851e-08	1.71851e-08
			289	9	6955.02	10824852170	0.497423	AAB33649.1 toxin-3=postsynaptic neurotoxin short chain [Naja naja=Malayan cobras, ssp. sputatrix, venom, Peptide, 62 aa]	1	62	.LECHDQQSSQTPTTTGCSGGETNCYKKRWRDHRGYRTERGCGCPSVKNGIE(I)[2.01304]NCCTTDRCNN.	7.05748e-13	7.05748e-13
			299	7	6972.96	3803326464	0.17477	AAB33649.1 toxin-3=postsynaptic neurotoxin short chain [Naja naja=Malayan cobras, ssp. sputatrix, venom, Peptide, 62 aa]	1	62	.LECHDQQSSQTPT(TTGCSGGETNCYKKRWRDHRGYRTERGCGCPSVKNGIE)[19.91868]INCCTTDRCNN.	8.7092e-10	8.7092e-10
			322	7	6954.01	10824852170	0.497423	3FTX_N.siamensis_T1032_Complete 3FTX_N.siamensis_T1032_Complete	22	83	LECHDQQSSQTPTTTGCSGGETNCYKKRWRDHRGYRTERGCGCPSVKNGIEINCCTTDRCNN	5.93857e-28	5.93857e-28
			346	6	6970.98	3803326464	0.17477	AAB25735.1 neurotoxin, NTX [Naja naja=Formosan cobra, ssp. atra, venom, Peptide, 62 aa]	1	62	.LECHNQQSSQTPTT(TGCSGGETNCYKKRWRD)[18.94047]HRGYRTERGCGCPSVKNGIEINCCTTDRCNN.	1.45007e-22	1.45007e-22
			354	7	7008.91	2.85933e+08	0.0131392	pdb|1ONJ|A Chain A, Crystal Structure Of Atratoxin-b From Chinese Cobra Venom Of Naja Atra	1	61	.LECHNQQSSQTPTTKTCS(GETNCYKKWWSDHRGTIIERGCGCPKVKPGVN)[179.84784]LNCCTTDRCNN.	2.10495e-13	2.10495e-13
			360	8	7009.91	2.85933e+08	0.0131392	AAB25735.1 neurotoxin, NTX [Naja naja=Formosan cobra, ssp. atra, venom, Peptide, 62 aa]	1	62	.LECHNQQSSQTPTT(TGCSGGETNCYKKRWRDHRGYRTERGCGCPSVKN)[57.87426]GIEINCCTTDRCNN.	4.79694e-18	4.79694e-18
			363	10	6971.98	3803326464	0.17477	pdb|1COD|A Chain A, Solution Conformation Of Cobrotoxin: A Nuclear Magnetic Resonance And Hybrid Distance Geometry-Dynamical Simulated Annealing Study	1	62	.LECHNQQSSQT(PTTTGCSGGETNCYKKRWRDHRGYRTERGCGCPSVKNGIEIN)[20.13810]CCTTDRCNN.	5.16403e-08	5.16403e-08
			370	7	6971.96	3803326464	0.17477	pdb|1ONJ|A Chain A, Crystal Structure Of Atratoxin-b From Chinese Cobra Venom Of Naja Atra	1	61	.LECHNQQSSQTPTTKTCSGETNCYKKWWSDHRG(TIIER)[142.93877]GCGCPKVKPGVNLNCCTTDRCNN.	1.64925e-10	1.64925e-10
			389	7	6953.96	10824852170	0.497423	AAB25735.1 neurotoxin, NTX [Naja naja=Formosan cobra, ssp. atra, venom, Peptide, 62 aa]	1	62	.LECHNQQSSQTPTTT(GCSGGETNCYKKRWRDHRGYRTERGCGCPSVKN)[1.90159]GIEINCCTTDRCNN.	1.82036e-12	1.82036e-12
			391	9	6953.95	10824852170	0.497423	pdb|1G6M|A Chain A, Nmr Solution Structure Of Cbt2	1	62	.LECHNQQSSQT(PTTTGCSGGENNCYKKEWRDNRGYRTERGCGCPSVKKGIGI)[97.16253]NCCTTDRCNN.	7.12037e-09	7.12037e-09
			394	7	6991.89	5.12409e+07	0.00235462	AAB25735.1 neurotoxin, NTX [Naja naja=Formosan cobra, ssp. atra, venom, Peptide, 62 aa]	1	62	.LECHNQQSSQTPT(TTGCSGGETNCYKKRWRDHRGYRTERGCGCPSVKNGIE)[39.85452]INCCTTDRCNN.	2.13238e-08	2.13238e-08
			395	7	6483.79	1.43603e+07	0.000659884	pdb|1G6M|A Chain A, Nmr Solution Structure Of Cbt2	1	62	.LECHNQQSSQTPTTTGCSGGENNCYKKEWRDNRGYRTERGCGCPSVK(KGIGINCCTTDRCNN)[-373.18117].	4.45433e-08	4.45433e-08
			398	8	6953.97	10824852170	0.497423	pdb|1ONJ|A Chain A, Crystal Structure Of Atratoxin-b From Chinese Cobra Venom Of Naja Atra	1	61	.LECHNQQSSQTPTT(KTCSGETNCYKKWWSDHR)[124.88643]GTIIERGCGCPKVKPGVNLNCCTTDRCNN.	4.43482e-11	4.43482e-11
			410	7	6971.98	3803326464	0.17477	3FTX_N.naja_T0917_Complete 3FTX_N.naja_T0917_Complete	22	83	T.LECHNQQSSQTPTTTDCSGGETNCYKKRWRDHRGYRSERGCGCPTV(KK)[-52.12394]GIEINCCTTDRCNN.	3.98947e-17	3.98947e-17
			414	7	6971.98	3803326464	0.17477	pdb|1G6M|A Chain A, Nmr Solution Structure Of Cbt2	1	62	.LECHNQQSSQTPTTTGCSGGENNCY(KKEWRDNRGYRTERGCGCPSVKKGIG)[114.98564]INCCTTDRCNN.	5.98744e-19	5.98744e-19
			448	8	6796.1	1.80102e+08	0.00827603	AAB33650.1 toxin-5=postsynaptic neurotoxin short chain [Naja naja=Malayan cobras, ssp. sputatrix, venom, Peptide, 61 aa]	1	61	.LECHNQQSSQA(PTTK)[-16.99353]TCSGETNCYKKWWSDHRGTIIERGCGCPKVKPGVKLNCCTTDRCNN.	9.26393e-13	9.26393e-13
			482	7	6852.04	2.59276e+08	0.0119142	AAB33650.1 toxin-5=postsynaptic neurotoxin short chain [Naja naja=Malayan cobras, ssp. sputatrix, venom, Peptide, 61 aa]	1	61	.LECHNQQSSQA(PTTKTCSGETNCYKKWWSD)[38.95117]HRGTIIERGCGCPKVKPGVKLNCCTTDRCNN.	1.72644e-15	1.72644e-15
			484	6	6813.09	4717948691	0.216799	pdb|1JE9|A Chain A, Nmr Solution Structure Of Nt2	1	61	.LECHNQQSSQAPTTKTCSGETNCYKKWWSDHRGTIIERGCGCPKVKPGVNLNCCRTDRCN(N)[-40.99844].	3.35674e-23	3.35674e-23
			502	6	6813.1	4717948691	0.216799	3FTX_N.siamensis_T2470_T2140_Partial 3FTX_N.siamensis_T2470_T2140_Partial	21	81	LECHNQQSSQAPTTKTCSGETNCYKKWWSDHRGTIIERGCGCPKVKPGVKLNCCTTDRCNN	1.52629e-27	1.52629e-27
			503	7	6972.98	5.42239e+08	0.0249169	AAB25735.1 neurotoxin, NTX [Naja naja=Formosan cobra, ssp. atra, venom, Peptide, 62 aa]	1	62	.LECHNQQSSQTPTTT(GCSGGETNCYKKRWRD)[20.93833]HRGYRTERGCGCPSVKNGIEINCCTTDRCNN.	7.94914e-12	7.94914e-12
			512	7	6780.06	1.27045e+08	0.00583798	AAB33650.1 toxin-5=postsynaptic neurotoxin short chain [Naja naja=Malayan cobras, ssp. sputatrix, venom, Peptide, 61 aa]	1	61	.LECHNQQSSQA(PTTKTCSGETNCYKKWWSDHRGTIIERGCGCPKVKPGVK)[-32.85094]LNCCTTDRCNN.	1.68709e-05	1.68711e-05
			514	11	6815.1	4717948691	0.216799	sp|P60772.1|3S15_NAJSP RecName: Full=Neurotoxin 5; Short=Toxin 5	1	61	.LECHNQQSSQ(A)[2.19211]PTTKTCSGETNCYKKWWSDHRGTIIERGCGCPKVKPGVKLNCCTTDRCNN.	6.61138e-07	6.61138e-07
			557	7	6837.99	1.3162e+08	0.00604819	3FTX_N.atra_T0611_Complete 3FTX_N.atra_T0611_Complete	22	82	T.LECHNQQSSQAPTTKTCSGE(TNCYKKWWSD)[38.95152]HRGTIIERGCGCPKVKPGVNLNCCTTDRCNN.	6.5148e-10	6.5148e-10
			558	9	6782.03	1.27045e+08	0.00583798	pdb|1JE9|A Chain A, Nmr Solution Structure Of Nt2	1	61	.LECHNQQSSQAPTTKTCSGETNCYKKWWSDHRGTIIERGCGCPKVKPGVNLNCC(R)[-72.07995]TDRCNN.	1.73482e-08	1.73482e-08
			559	8	6837	1.3162e+08	0.00604819	AAB33650.1 toxin-5=postsynaptic neurotoxin short chain [Naja naja=Malayan cobras, ssp. sputatrix, venom, Peptide, 61 aa]	1	61	.LECHNQQSSQAPTTKTCSGETNCYKKWWSDHRGTIIERGCGCPKVK(PGVKL)[23.90393]NCCTTDRCNN.	8.20284e-19	8.20284e-19
			567	6	6836.99	1.3162e+08	0.00604819	AAB25735.1 neurotoxin, NTX [Naja naja=Formosan cobra, ssp. atra, venom, Peptide, 62 aa]	1	61	LECHNQQSSQTPTTTGCSGGETNCYKKRWRDHRGYRTERGCGCPSVKNGIEINCCTTDRCN	3.80145e-09	3.80145e-09
			572	6	6799.04	2085757344	0.0958446	3FTX_N.atra_T0611_Complete 3FTX_N.atra_T0611_Complete	22	82	LECHNQQSSQAPTTKTCSGETNCYKKWWSDHRGTIIERGCGCPKVKPGVNLNCCTTDRCNN	6.87064e-29	6.87064e-29
			575	7	6800.05	2085757344	0.0958446	AAB33650.1 toxin-5=postsynaptic neurotoxin short chain [Naja naja=Malayan cobras, ssp. sputatrix, venom, Peptide, 61 aa]	1	61	.LECHNQQSSQAPTTKTCSGETNCYKKWWSDHRGTIIERGCGCPKVKP(GVK)[-13.04424]LNCCTTDRCNN.	6.48118e-13	6.48118e-13
			646	7	6953.02	1325545240	0.0609114	AAB33649.1 toxin-3=postsynaptic neurotoxin short chain [Naja naja=Malayan cobras, ssp. sputatrix, venom, Peptide, 62 aa]	1	62	LECHDQQSSQTPTTTGCSGGETNCYKKRWRDHRGYRTERGCGCPSVKNGIEINCCTTDRCNN	1.05963e-24	1.05963e-24
			689	11	7427.46	4.23808e+08	0.0194748	3FTX_N.philippensis_T0576_Complete 3FTX_N.philippensis_T0576_Complete	22	86	LTCLICPEKYCNKVHTCRNGENQCFKRFYEGNQLGKRYIRGCAATCPVGKPREIVECCSTDKCNH	1.53622e-14	1.53622e-14
			693	7	6955.02	1325545240	0.0609114	AAA66025.1 neurotoxin, partial [Naja naja]	1	62	.LECHDQQSSETPTTTGCS(GGETNCYKKSWRDHRGYRIERGCGCPSVKK)[43.97869]GIEINCCTTDRCNN.	1.09831e-17	1.09831e-17
			716	7	7483.62	4996332830	0.229591	AAB19291.1 miscellaneous type neurotoxin [Naja naja=cobra, ssp. naja, Peptide, 65 aa]	1	65	.LTCLNCPE(VYC)[-92.01638]RRFQKCRNGEKICFKKFDQRNLLGKRYEIGCAATCPEAKPREIVQCCSTDKCNR.	3.55922e-10	3.55922e-10
			724	10	7466.61	6.3283e+08	0.0290798	AAB19289.1 miscellaneous type neurotoxin [Naja naja=cobra, ssp. naja, Peptide, 65 aa]	1	65	.LTCLICPEKYCNKVHTCLNGEKICFKRYSERKLLGKRY(IRGCADTCPVRKPREIVQ)[-96.08230]CCSTDKCNH.	1.84671e-11	1.84671e-11
			725	9	7483.63	4996332830	0.229591	3FTX_N.naja_T2679_Partial 3FTX_N.naja_T2679_Partial	1	65	.(LTCLI)[-79.12670]CPEKYCNKVHTCLNGEKICFKKYDQRKLLGKRYIRGCADTCPVRKPREIVECCSTDKCNH.	1.13106e-08	1.13106e-08
			744	10	7466.6	6.3283e+08	0.0290798	sp|P01400.1|3NO2B_NAJME RecName: Full=Weak toxin S4C11	1	65	.LTCLICPEKYCNKVHTCRNGENICFKRFYEGNLLGKRYPRGCAATC(PEAKPREIVE)[42.17809]CCSTDKCNH.	1.53501e-13	1.53501e-13
			745	9	7466.61	6.3283e+08	0.0290798	AAL87468.1 weak neurotoxin 10 precursor [Naja sputatrix]	22	85	LTCLNCPEVFCKKFQTCRNGEKICFKKFDERKLFGKRYRRGCAATCPEAKPREIVQCCSTDRCN	2.34412e-08	2.34412e-08
			747	7	7484.62	4996332830	0.229591	3FTX_N.sumatrana_T2005_Complete 3FTX_N.sumatrana_T2005_Complete	22	86	T.LTCLNCPEVF(CKK)[-48.02055]FQTCRNGEKICFKKFDERKLFGKRYIRGCAATCPEAKPREIVQCCSTNKCNH.	1.67959e-10	1.67959e-10
			750	8	7467.61	6.3283e+08	0.0290798	sp|P29182.1|3NO28_NAJNA RecName: Full=Weak neurotoxin 8	1	65	.LTCLNCPEVYCRRFQKCRNGEKICFKKF(DQRNLLGKRYE)[-108.04537]IGCAATCPEAKPREIVQCCSTDKCNR.	1.12211e-08	1.12211e-08
			757	9	7427.45	5.66415e+08	0.0260279	AAB19288.1 miscellaneous type neurotoxin [Naja naja=cobra, ssp. naja, Peptide, 62 aa]	1	62	.LTCLICPEKYCNKV(HTCLNGENICFKRFNRILGKRYDLGCAATCPT)[489.14349]VKTGIVQCCSTDKCNH.	6.50954e-17	6.50954e-17
			765	11	7429.45	5.66415e+08	0.0260279	3FTX_N.melanoleuca.VG_T4313_T6039 _Complete	23	86	TCLNCPEVYCRKFHTCRNGENICFKRFDQRKLLGKRYTRGCAATCPEAKPRETVECCSTDKCNH	3.30573e-10	3.30573e-10
			768	10	7269.49	1.57841e+08	0.00725308	3FTX_N.kaouthia_T2565 _Complete	24	86	T.CLIC(P)[-79.05076]EKYCNKVHTCLNGEKICFKKYDQRKLLGKRYIRGCADTCPVRKPREIVECCSTDKCNH.	6.00326e-06	6.00327e-06
			769	10	7467.61	6.3283e+08	0.0290798	sp|P29180.1|3NO26_NAJNA RecName: Full=Weak neurotoxin 6	1	65	.LTC(L)[-95.11144]ICPEKYCNKVHTCLNGEKICFKRYSERKLLGKRYIRGCADTCPVRKPREIVQCCSTDKCNH.	1.72266e-09	1.72266e-09
			771	10	7467.61	6.3283e+08	0.0290798	3FTX_N.naja_T2679_Partial 3FTX_N.naja_T2679_Partial	1	65	.LTCLIC(P)[-95.09325]EKYCNKVHTCLNGEKICFKKYDQRKLLGKRYIRGCADTCPVRKPREIVECCSTDKCNH.	1.68332e-10	1.68332e-10
			777	7	7484.62	4996332830	0.229591	3FTX_N.melanoleuca.VG_T4313_T6039 _Complete	22	86	T.LTCLNCPEV(YC)[-57.90895]RKFHTCRNGENICFKRFDQRKLLGKRYTRGCAATCPEAKPRETVECCSTDKCNH.	6.35877e-12	6.35877e-12
			792	7	7484.62	4996332830	0.229591	sp|P25680.1|3NO2A_NAJNI RecName: Full=Weak toxin CM-10	1	65	.L(R)[-55.02381]CLNCPEVFCRNFHTCRNGEKICFKRFDQRKLLGKRYTRGCAVTCPVAKPREIVECCSTDGCNR.	1.76552e-11	1.76552e-11
			798	13	7483.62	4996332830	0.229591	sp|P29180.1|3NO26_NAJNA RecName: Full=Weak neurotoxin 6	6	65	I.CPEKYCNKVHTCLNGEKICFKRYSERKLLGKRYIRGCADTCP(VRK)[464.31587]PREIVQCCSTDKCNH.	5.28085e-05	5.28099e-05
			806	7	7484.61	4996332830	0.229591	AAB19290.1 miscellaneous type neurotoxin [Naja naja=cobra, ssp. naja, Peptide, 65 aa]	1	65	.LTCLNCPEV(Y)[-147.07543]CRRFQICRDGEKICFKKFDQRNLLGKRYRRGCAATCPEAKPREIVQCCSTDKCNR.	2.28449e-12	2.28449e-12
			813	10	7270.49	1.57841e+08	0.00725308	sp|P25680.1|3NO2A_NAJNI RecName: Full=Weak toxin CM-10	1	65	.(LRCL)[-269.06279]NCPEVFCRNFHTCRNGEKICFKRFDQRKLLGKRYTRGCAVTCPVAKPREIVECCSTDGCNR.	1.12087e-06	1.12087e-06
			818	8	7484.62	4996332830	0.229591	sp|P01400.1|3NO2B_NAJME RecName: Full=Weak toxin S4C11	1	65	.LTCLICPEKYCNKVHTCRNGENICFKRFYEGNLLG(KRYPRGCAATCPE)[60.16691]AKPREIVECCSTDKCNH.	1.14287e-12	1.14287e-12
			831	8	7284.38	3443727326	0.158246	3FTX_N.atra_T1297_Partial 3FTX_N.atra_T1297_Partial	16	80	LTCVKEKSIFGDTTEDCPVGQNLCFKRWHMTVPGRYQKTRGCAATCPIAENRDVIECCSTDKCND	2.37333e-29	2.37333e-29
			849	8	7484.62	4996332830	0.229591	AAB19289.1 miscellaneous type neurotoxin [Naja naja=cobra, ssp. naja, Peptide, 65 aa]	1	65	.LTCLIC(P)[-78.10933]EKYCNKVHTCLNGEKICFKRYSERKLLGKRYIRGCADTCPVRKPREIVQCCSTDKCNH.	1.82767e-11	1.82767e-11
			884	7	7321.28	1.86924e+08	0.00858954	3FTX_N.atra_T1297_Partial 3FTX_N.atra_T1297_Partial	16	80	T.LTCVKEKSIFGDTTEDCPV(G)[37.94956]QNLCFKRWHMTVPGRYQKTRGCAATCPIAENRDVIECCSTDKCND.	3.00984e-20	3.00984e-20
			910	7	7266.32	2.1634e+08	0.00994126	3FTX_N.atra_T1297_Partial 3FTX_N.atra_T1297_Partial	16	80	T.LTCVKEKSIFGDTTEDCPV(GQN)[-17.02907]LCFKRWHMTVPGRYQKTRGCAATCPIAENRDVIECCSTDKCND.	7.33525e-22	7.33525e-22
			913	10	7484.63	4996332830	0.229591	sp|P85520.1|3NO2_NAJOX RecName: Full=Oxiana weak toxin	1	65	.LTCLICPE(KYCNKVHTCRNGEKICFK)[7.97489]KFTQRKLLGKRYIRGCAATCPEAKPREIVECCSTDKCNH.	2.99673e-11	2.99673e-11
			924	9	7488.49	2.55657e+08	0.0117479	3FTX_N.atra_T2120_Partial 3FTX_N.atra_T2120_Partial	4	68	LTCLNCPEMFCGKFQICRNGEKICFKKFTNVDPFSLRYIRGCAATCPETKPRDMVECCSTDRCNR	2.75977e-05	2.7598e-05
			931	8	7485.48	2.11031e+08	0.00969727	sp|P25679.2|3NO29_NAJKA RecName: Full=Weak toxin CM-9a	1	64	.LTCLNCPEMFCGKFQICRNGEKICFKKLHQRRPLSRYIRGCADTCPVGYPKEMIECCSTDK(CNR)[53.00163].	7.73251e-13	7.73251e-13
			933	8	7486.51	2.11031e+08	0.00969727	AAB19290.1 miscellaneous type neurotoxin [Naja naja=cobra, ssp. naja, Peptide, 65 aa]	1	65	.LTCLNC(PEVYCRRFQICRDGEKICFK)[-145.19877]KFDQRNLLGKRYRRGCAATCPEAKPREIVQCCSTDKCNR.	4.36518e-07	4.36519e-07
			954	9	7485.49	2.11031e+08	0.00969727	AAL87465.1 weak neurotoxin 6 precursor [Naja sputatrix]	22	86	T.LTCLNCPEMFCGKFQTCRDGEKICFKMLQQRRPFSLRYIRGCAATCPGTKPRDMVECCSTD(RC)[-28.04109]NR.	1.08208e-11	1.08208e-11
			979	6	7457.46	1727475452	0.0793808	sp|P01400.1|3NO2B_NAJME RecName: Full=Weak toxin S4C11	1	65	.LTCLICPEKYCNKVHTCRNGENICFKRFYEGNLLGKRYPRGCAATCPEAKPREIVECCST(DKCNH)[33.02411].	3.08027e-07	3.08027e-07
			1007	8	7457.46	1727475452	0.0793808	3FTX_N.nubiae_T1150_Partial 3FTX_N.nubiae_T1150_Partial	21	85	LCLICPEKYCNKIHTCRNGENQCFKRFYEGNLLGKRYTRGCAATCPEAKPREIVECCSTDKCNH	7.98059e-10	7.98059e-10
			1008	10	7503.53	4265894903	0.196026	prf||754241A toxin CM13b	1	65	.LTCFNCPEVY(C)[-83.08232]NRFHTCRNGEKICFKRFNERKLLGKRYTRGCAATCPVAKPREIVECCSTDRCNH.	1.33444e-06	1.33444e-06
			1018	7	7511.43	4.57146e+07	0.00210068	AAD39353.1 weak neurotoxin precursor [Naja sputatrix]	22	86	LTCLNCPEMFCGKFQTCRNGEKICFKMLQQRRPFSLRYIRGCAATCPGTKPRDMVECCSTDRCNR	9.97099e-07	9.97099e-07
			1020	8	7457.46	1727475452	0.0793808	sp|P25679.2|3NO29_NAJKA RecName: Full=Weak toxin CM-9a	1	64	.LTCLNCPEMFCGKFQICRNGEKICFKKLHQRRPLSRYIRGCADTCPVGYPKEMIECCSTD(KCNR)[24.96211].	3.5088e-15	3.5088e-15
			1022	6	7474.48	12771019100	0.586853	sp|P25679.2|3NO29_NAJKA RecName: Full=Weak toxin CM-9a	1	64	.LTCLNCPEMFCGKFQICRNGEKICFKKLHQRRPLSRYIRGCADTCPVGYPKEMIECCS(TD)[41.98836]KCNR.	3.47611e-13	3.47611e-13
			1031	7	7475.49	12771019100	0.586853	prf||754241A toxin CM13b	1	65	.LTCFNCPEVYCNRFHTCRNGEKICFKRFNERKLLGKRYTRGCAATCPVAK(PREIVECCS)[-111.10934]TDRCNH.	1.08779e-07	1.08779e-07
			1035	7	7504.53	4265894903	0.196026	sp|P25679.2|3NO29_NAJKA RecName: Full=Weak toxin CM-9a	1	64	.LTCLNCPEMFCGKFQICRNGEKICFKKLHQRRPLSRYIRGCADTCPVGYPKEMIECCSTDK(CNR)[72.02493].	2.29286e-11	2.29286e-11
			1047	7	7474.49	12771019100	0.586853	sp|P01401.1|3NO2B_NAJHH RecName: Full=Weak toxin CM-11	1	65	.LTCLICPEKYCNKVHTCRNGE(NQCFKRFNE)[-66.11964]RKLLGKRYTRGCAATCPEAKPREIVECCTTDRCNK.	1.26146e-10	1.26146e-10
			1054	8	7459.47	1727475452	0.0793808	3FTX_N.mossambica.VG_T2761_Partial 3FTX_N.mossambica.VG_T2761_Partial	16	80	LTCLICPEKYCNKIHTCRNGENQCFKRFYEGNLLGKRYIRGCAATCPVAKPREIVECCSTDKCNR	1.26719e-08	1.26719e-08
			1063	8	6757.43	1.17124e+08	0.00538206	3FTX_N.naja_T2400_T1263_T0382_T2324_Complete 3FTX_N.naja_T2400_T1263_T0382_T2324_Complete	22	81	TLKCNKLVPLFYKTCPAGKNLCYKMYMVATPKVPVKRGCIDVCPKSSLLVKYVCCNTDRCN	2.2856e-19	2.2856e-19
			1064	7	7475.48	12771019100	0.586853	Kunitz_N.pallida_T1344_Partial Kunitz_N.pallida_T1344_Partial	1	73	.LLLG(LLTLWAELTPISGRPEFCELPAETGLCKAHIPSFHYNLAAQQC)[-494.41852]LGFIYGGCGGNANRFKTIDESTKTYI.	7.62905e-05	7.62934e-05
			1073	7	7514.43	3.39712e+08	0.0156104	AAL87465.1 weak neurotoxin 6 precursor [Naja sputatrix]	22	86	LTCLNCPEMFCGKFQTCRDGEKICFKMLQQRRPFSLRYIRGCAATCPGTKPRDMVECCSTDRCNR	6.55668e-12	6.55668e-12
			1098	9	7502.52	4265894903	0.196026	CAA06888.1 neurotoxin [Naja naja]	22	86	T.LTCLNCPEMFCGKFQICRNGEKICFKKLHQRRPFSLRYIRGCAATCPGTKPRDMVECCSTD(RC)[-28.03845]NR.	2.75338e-12	2.75338e-12
			1110	7	7571.54	1.34863e+08	0.00619721	3FTX_N.atra_T0325_Complete 3FTX_N.atra_T0325_Complete	22	86	T.TICYNHLSRTPETTEICPDSWYFCYKISLADGND(VRIKRGCTFTCPELRPTGKYVYCCRRDKCNQ)[-58.00320].	1.1917e-22	1.1917e-22
			1114	8	6806.37	1.11184e+08	0.00510913	3FTX_N.siamensis_T1081_Partial 3FTX_N.siamensis_T1081_Partial	19	78	T.RKCNKLVPLFYKTCPAGKNLCYK(M)[17.00180]FMVSDLTVPVKRGCIDVCPKNSALVKYVCCNTDRCN.	3.39058e-19	3.39058e-19
			1117	7	6805.37	1.11184e+08	0.00510913	AAB25734.1 cardiotoxin isoform 4, cytotoxin isoform 4, CTX-4 [Naja naja=Formosan cobra, ssp. atra, venom, Peptide, 60 aa]	1	60	.RKCNKLVPLFYKTCPAGKNLCYK(MFMV)[16.98716]SNLTVPVKRGCIDVCPKNSALVKYVCCNTDRCN.	2.31539e-19	2.31539e-19
			1121	9	7475.48	12771019100	0.586853	3FTX_N.siamensis_T2470_T2140_Partial 3FTX_N.siamensis_T2470_T2140_Partial	15	81	LDLGYTLECHNQQSSQAPTTKTCSGETNCYKKWWSDHRGTIIERGCGCPKVKPGVKLNCCTTDRCNN	4.59957e-05	4.59966e-05
			1137	9	6743.44	299152969960	13.7467	pdb|1H0J|B Chain B, Structural Basis Of The Membrane-Induced Cardiotoxin A3 Oligomerization	1	60	LKCNKLVPLFYKTCPAGKNLCYKMFMVATPKVPVKRGCIDVCPKSSLLVKYVCCNTDRCN	1.06273e-13	1.06273e-13
			1165	8	6956.47	3.72382e+08	0.0171117	pdb|1XT3|A Chain A, Structure Basis Of Venom Citrate-dependent Heparin Sulfate-mediated Cell Surface Retention Of Cobra Cardiotoxin A3	1	60	.LKCNKLV(PLFYKTCPAGK)[214.04497]NLCYKMFMVATPKVPVKRGCIDVCPKSSLLVKYVCCNTDRCN.	1.36098e-13	1.36098e-13
			1169	7	6956.47	3.72382e+08	0.0171117	pdb|1H0J|A Chain A, Structural Basis Of The Membrane-Induced Cardiotoxin A3 Oligomerization	1	60	.LKCNKLV(PLFYKTCPAGKNL)[214.04273]CYKMFMVATPKVPVKRGCIDVCPKSSLLVKYVCCNTDRCN.	5.78207e-21	5.78207e-21
			1186	8	6956.48	3.72382e+08	0.0171117	pdb|1H0J|B Chain B, Structural Basis Of The Membrane-Induced Cardiotoxin A3 Oligomerization	1	60	.LKCNKLVPLF(YKTCPAGKN)[214.05327]LCYKMFMVATPKVPVKRGCIDVCPKSSLLVKYVCCNTDRCN.	1.19559e-12	1.19559e-12
			1192	9	6507.38	2.77342e+08	0.0127444	pdb|1H0J|A Chain A, Structural Basis Of The Membrane-Induced Cardiotoxin A3 Oligomerization	1	60	.LKCNKLVPLFYKTCPAGKNLCYKMFMVATPKVPVKRGCIDVCPKS(SLLVKYVCCNTDRCN)[-235.05863].	2.27156e-08	2.27156e-08
			1195	9	6726.43	3014120361	0.138505	AAB18384.2 cardiotoxin 3b [Naja atra]	22	81	LKCNKLVPLFYKTCPAGKNLCYKMFMVATPKVPVKRGCIDVCPKNSALVKYVCCNTDRCN	2.02503e-05	2.02505e-05
			1198	7	6758.43	7.17386e+08	0.0329653	sp|P86541.2|3SAA_NAJNA RecName: Full=Cytotoxin 10; Short=CTX10	1	60	LKCNKLVPLFYKTCPAGKDLCYKMYMVATPKVPVKRGCIDVCPKSSLLVKYVCCNTDRCN	2.51387e-24	2.51387e-24
			1204	8	6828.49	1084743387	0.0498461	AAB25734.1 cardiotoxin isoform 4, cytotoxin isoform 4, CTX-4 [Naja naja=Formosan cobra, ssp. atra, venom, Peptide, 60 aa]	1	60	.RKCNKLVPLFYKTCPAGKNLCYKM(FMVSNLTVPVKRGCIDVCPK)[40.12325]NSALVKYVCCNTDRCN.	5.92215e-12	5.92215e-12
			1205	7	6828.5	1084743387	0.0498461	CAB42057.1 cardiotoxin-4N [Naja atra]	22	81	T.RKCNKLVPLFYKTCPAGKNLCYKMFMVSNL(TV)[25.08551]PVKRGCIDVCPKSSLLVKYVCCNTDRCN.	3.0913e-09	3.0913e-09
			1207	8	6710.46	18332648930	0.842421	sp|P86541.2|3SAA_NAJNA RecName: Full=Cytotoxin 10; Short=CTX10	1	60	.LKCNKLVPLFYKTCPAGKD(LCYKMYMVAT)[-48.95173]PKVPVKRGCIDVCPKSSLLVKYVCCNTDRCN.	4.09188e-16	4.09188e-16
			1227	7	6788.38	94448999730	4.34011	sp|P01443.2|3SA4_NAJAT RecName: Full=Cytotoxin 4; Short=CTX-4M; Short=CTX4; AltName: Full=Cardiotoxin A4; Short=CTX A4; AltName: Full=Cardiotoxin analog IV; Short=CTX IV; Flags: Precursor	22	81	RKCNKLVPLFYKTCPAGKNLCYKMFMVSNLTVPVKRGCIDVCPKNSALVKYVCCNTDRCN	7.02901e-28	7.02901e-28
			1231	9	6724.39	3014120361	0.138505	pdb|1H0J|A Chain A, Structural Basis Of The Membrane-Induced Cardiotoxin A3 Oligomerization	1	60	.LKCNKLVPLFYKTCPAGKNLCYKMFMVATPKVPVKRGCIDVCPKSSLL(V)[-18.01021]KYVCCNTDRCN.	2.46373e-13	2.46373e-13
			1237	10	6726.43	3014120361	0.138505	pdb|1H0J|B Chain B, Structural Basis Of The Membrane-Induced Cardiotoxin A3 Oligomerization	1	60	.LKCNKLVPLFYKTCPAGKNLCYK(MFMVATPKV)[-15.99736]PVKRGCIDVCPKSSLLVKYVCCNTDRCN.	9.16618e-05	9.1666e-05
			1239	6	6765.41	8.59214e+08	0.0394826	pdb|1H0J|A Chain A, Structural Basis Of The Membrane-Induced Cardiotoxin A3 Oligomerization	1	60	.LKCNKLVPLFYKTCPAGK(NLCYKM)[22.98706]FMVATPKVPVKRGCIDVCPKSSLLVKYVCCNTDRCN.	3.07277e-20	3.07277e-20
			1257	10	6747.43	1.22859e+08	0.00564563	pdb|4OM4|B Chain B, Crystal Structure Of Ctx A2 From Taiwan Cobra (naja Naja Atra)	1	60	.LKCNKLV(PL)[2.06596]FYKTCPAGKNLCYKMFMVSNLTVPVKRGCIDVCPKNSALVKYVCCNTDRCN.	8.38918e-07	8.38918e-07
			1258	10	6770.34	1396566091	0.0641749	AAB25734.1 cardiotoxin isoform 4, cytotoxin isoform 4, CTX-4 [Naja naja=Formosan cobra, ssp. atra, venom, Peptide, 60 aa]	1	60	.RKCNKLVPLFYKTCPAGKNLCYKMFMVSNLTVPVKRGCIDVCPKNSALV(KYV)[-18.00582]CCNTDRCN.	1.04131e-14	1.04131e-14
			1275	6	6708.45	18332648930	0.842421	sp|P07525.1|3SAT_NAJAT RecName: Full=Cytotoxin 5; AltName: Full=Cardiotoxin A4b; Short=CTX-A4b; AltName: Full=Cardiotoxin T; AltName: Full=Cardiotoxin analog V; Short=CTX V; AltName: Full=Cytotoxin D-1; AltName: Full=Membrane toxin D1	1	60	.LKCNKLVPLF(YKTCPAGKNLCYKMFMVSNKMVPVKRGCIDVCPK)[-96.95776]SSLLVKYVCCNTDRCN.	3.75965e-11	3.75965e-11
			1289	7	6708.44	18332648930	0.842421	AAC27689.1 cardiotoxin-4a [Naja sputatrix]	22	81	T.LKCNKLVPLF(YKTCPAGKNLCYKMFMV)[-63.97336]AMPKVPVKRGCIDVCPKSSLLVKYVCCNTDRCN.	1.74383e-09	1.74383e-09
			1300	7	6827.3	1960036226	0.0900675	3FTX_N.siamensis_T1081_Partial 3FTX_N.siamensis_T1081_Partial	19	78	T.RKCNKLVPLFYKTCPAGKNLCYKMFMVSDLTVPVKRGCIDVCPK(NSAL)[37.94968]VKYVCCNTDRCN.	1.14245e-20	1.14245e-20
			1303	8	6709.45	18332648930	0.842421	BAU24674.1 cytotoxin 15, partial [Naja naja]	13	72	T.LKCNKLVPLAYKTCPAGKNLCYKMYMVSNKTVPVKR(GCIDVCPKNSL)[-32.93767]LVKYVCCNTDRCN.	1.99475e-15	1.99475e-15
			1307	7	6709.44	18332648930	0.842421	sp|P83345.1|3SAS_NAJSG RecName: Full=Cytotoxin sagitoxin; AltName: Full=Cardiotoxin sagitoxin	1	60	.LKCNKLVPLAYKTCPAGKNLCYKMYMVANKKVPVKRGCID(VCPKKSLLVKYECC)[-88.02654]NTDRCN.	4.76666e-09	4.76666e-09
			1318	10	6773.34	3404308220	0.156435	AAB25734.1 cardiotoxin isoform 4, cytotoxin isoform 4, CTX-4 [Naja naja=Formosan cobra, ssp. atra, venom, Peptide, 60 aa]	1	60	.RKCNKLVPLFYKTCPAGKNLCYKMFMVSNLTVPVKRGCIDVC(PKNSALV)[-15.02033]KYVCCNTDRCN.	5.07446e-14	5.07446e-14
			1321	8	7007.54	744812895	0.0342256	AAC61315.1 cardiotoxin 2A precursor, partial [Naja sputatrix]	1	62	.YTLKCNKLVPLFYKTCPAGKNLC(YKMY)[-14.98468]MVATPKVPVKRGCIDVCPKSSLLVKYVCCNTDRCN.	5.37217e-22	5.37217e-22
			1329	7	7007.54	744812895	0.0342256	3FTX_N.kaouthia_T5021_T3438_Complete 3FTX_N.kaouthia_T5021_T3438_Complete	20	81	YTLKCNKLVPLFYKTCPAGKNLCYKMFMVATPKVPVKRGCIDVCPKSSLLVKYVCCNTDRCN	1.01825e-29	1.01825e-29
			1345	6	6386.78	9.18943e+08	0.0422272	pdb|2M99|A Chain A, Solution Structure Of A Chymotrypsin Inhibitor From The Taiwan Cobra	1	57	RPRFCELAPSAGSCFAFVPSYYYNQYSNTCHSFTYSGCGGNANRFRTIDECNRTCVG	4.23624e-29	4.23624e-29
			1354	8	6744.44	74788242490	3.43666	sp|P86541.2|3SAA_NAJNA RecName: Full=Cytotoxin 10; Short=CTX10	1	60	.LKCNKLVPLFYKTCPAGKDLCYKM(YMVA)[-14.97663]TPKVPVKRGCIDVCPKSSLLVKYVCCNTDRCN.	4.99436e-11	4.99436e-11
			1359	10	6709.45	18332648930	0.842421	pdb|2BHI|B Chain B, Crystal Structure Of Taiwan Cobra Cardiotoxin A3 Complexed With Sulfogalactoceramide	1	60	.LKCNKLVP(LFYKTCPAGKN)[-32.98797]LCYKMFMVATPKVPVKRGCIDVCPKSSLLVKYVCCNTDRCN.	3.75965e-11	3.75965e-11
			1360	8	6417.22	563487634	0.0258933	AAB25734.1 cardiotoxin isoform 4, cytotoxin isoform 4, CTX-4 [Naja naja=Formosan cobra, ssp. atra, venom, Peptide, 60 aa]	1	60	.RKCNKLVPLFYKTCPAGKNLCYKMFMVSNLTVPVKRGCIDVCPKNSALVKYVCCNT(DRCN)[-370.97604].	1.73351e-12	1.73351e-12
			1362	7	6742.43	74788242490	3.43666	3FTX_N.kaouthia_T5021_T3438_Complete 3FTX_N.kaouthia_T5021_T3438_Complete	22	81	LKCNKLVPLFYKTCPAGKNLCYKMFMVATPKVPVKRGCIDVCPKSSLLVKYVCCNTDRCN	2.42784e-31	2.42784e-31
			1368	9	6710.44	18332648930	0.842421	pdb|1H0J|B Chain B, Structural Basis Of The Membrane-Induced Cardiotoxin A3 Oligomerization	1	60	.LKCNKLVPLF(YKTCPAGKN)[-31.98455]LCYKMFMVATPKVPVKRGCIDVCPKSSLLVKYVCCNTDRCN.	4.76666e-09	4.76666e-09
			1377	6	6387.77	9.18943e+08	0.0422272	CAE51866.1 chymotrypsin inhibitor [Naja atra]	25	81	RPRFCELAPSAGSCFAFVPSYYYNQYSNTCHSFTYSGCGGNANRFRTIDECNRTCVG	1.43557e-31	1.43557e-31
			1378	9	6772.35	3404308220	0.156435	3FTX_N.siamensis_T1081_Partial 3FTX_N.siamensis_T1081_Partial	19	78	T.RKCNKLVPLFYKTCPAGKNLCYKMFMVSDLTVPVKRGCIDVCPKNSALVKY(VCCN)[-17.02304]TDRCN.	1.30416e-18	1.30416e-18
			1386	8	6773.34	3404308220	0.156435	AAC27689.1 cardiotoxin-4a [Naja sputatrix]	22	81	LKCNKLVPLFYKTCPAGKNLCYKMFMVAMPKVPVKRGCIDVCPKSSLLVKYVCCNTDRCN	1.2436e-12	1.2436e-12
			1387	7	6416.22	563487634	0.0258933	pdb|4OM5|A Chain A, Crystal Structure Of Ctx A4 From Taiwan Cobra (naja Naja Atra)	1	57	RKCNKLVPLFYKTCPAGKNLCYKMFMVSNLTVPVKRGCIDVCPKNSALVKYVCCNTD	4.94421e-15	4.94421e-15
			1399	9	6709.45	18332648930	0.842421	sp|O73856.2|3SA4B_NAJSP RecName: Full=Cytotoxin 4b; AltName: Full=Cardiotoxin-4b; Short=CTX-4b; Short=Ctx4b; Flags: Precursor	22	81	T.LKCNKLV(P)[-78.96769]LFYKTCPAGKNLCYKMYMVAMPKVPVKRGCIDVCPKSSLLVKYVCCNTDRCN.	6.02228e-11	6.02228e-11
			1410	8	6708.46	18332648930	0.842421	pdb|1H0J|A Chain A, Structural Basis Of The Membrane-Induced Cardiotoxin A3 Oligomerization	1	60	.LKCNKLVPLF(YKTCP)[-33.98318]AGKNLCYKMFMVATPKVPVKRGCIDVCPKSSLLVKYVCCNTDRCN.	2.3399e-20	2.3399e-20
			1426	7	6505.18	117553980	0.00540183	AAC61317.1 cardiotoxin 5A precursor, partial [Naja sputatrix]	5	62	CNKLVPLFYKTCPAGKNLCYKMFMVSNLTVPVKRGCIDVCPKNSALVKYVCCNTDRCN	9.95516e-24	9.95516e-24
			1432	7	6963.39	1.81728e+08	0.00835076	sp|P60311.1|3SAC3_NAJSP RecName: Full=Cytotoxin KJC3	1	60	.(DKCNKL)[215.09597]VPLFYKTCPAGKNLCYKMFMVSDLTVPVKRGCIDVCPKNSALVKYVCCNTDRCN.	2.23475e-14	2.23475e-14
			1440	9	6708.46	18332648930	0.842421	pdb|1H0J|C Chain C, Structural Basis Of The Membrane-Induced Cardiotoxin A3 Oligomerization	1	60	.LKCNKLVPL(FYKTCPAGKNLCYKMFMVAT)[-33.98203]PKVPVKRGCIDVCPKSSLLVKYVCCNTDRCN.	8.38517e-14	8.38517e-14
			1444	8	6426.23	2.73598e+07	0.00125724	pdb|1XT3|A Chain A, Structure Basis Of Venom Citrate-dependent Heparin Sulfate-mediated Cell Surface Retention Of Cobra Cardiotoxin A3	1	60	.(LKCNKL)[-316.18718]VPLFYKTCPAGKNLCYKMFMVATPKVPVKRGCIDVCPKSSLLVKYVCCNTDRCN.	1.48279e-15	1.48279e-15
			1455	9	6708.45	18332648930	0.842421	AAG02235.1 cytotoxin 2 precursor, partial [Naja kaouthia]	22	81	LKCNKLVPLFYKTCPAGKNLCYKIFMVATPKVPVKRGCIDVCPKNSALVKYVCCNTDRCN	6.48126e-16	6.48126e-16
			1462	13	12031.2	2.34927e+08	0.0107954	sp|P82885.1|VESP_NAJKA RecName: Full=Thaicobrin	1	108	.(SPPGN)[1.36874]WQKADVTFDSNTAFESLVVSPDKKTVENVGVSQVAPDNPERFDGSPCVLGSPGFRSGKHFFEVKYGTQREWAVGLAGKSVKRKGYLRLVPEERIWQKGLWWLG.	5.59392e-11	5.59392e-11
			1470	8	6917.45	1.29047e+08	0.00592998	pdb|1H0J|A Chain A, Structural Basis Of The Membrane-Induced Cardiotoxin A3 Oligomerization	1	60	.LKCNKLVPLFY(K)[175.03106]TCPAGKNLCYKMFMVATPKVPVKRGCIDVCPKSSLLVKYVCCNTDRCN.	1.63427e-21	1.63427e-21
			1477	7	6917.44	1.29047e+08	0.00592998	pdb|1H0J|B Chain B, Structural Basis Of The Membrane-Induced Cardiotoxin A3 Oligomerization	1	60	.LKCNKLVPLF(YK)[175.05382]TCPAGKNLCYKMFMVATPKVPVKRGCIDVCPKSSLLVKYVCCNTDRCN.	2.52199e-12	2.52199e-12
			1480	8	6964.39	1.81728e+08	0.00835076	AAB25734.1 cardiotoxin isoform 4, cytotoxin isoform 4, CTX-4 [Naja naja=Formosan cobra, ssp. atra, venom, Peptide, 60 aa]	1	60	.RKCNKLVPLFYK(TC)[176.00714]PAGKNLCYKMFMVSNLTVPVKRGCIDVCPKNSALVKYVCCNTDRCN.	1.76764e-20	1.76764e-20
			1486	9	6963.39	1.81728e+08	0.00835076	3FTX_N.siamensis_T1081_Partial 3FTX_N.siamensis_T1081_Partial	19	78	T.RKCNKLVPLF(YK)[174.01879]TCPAGKNLCYKMFMVSDLTVPVKRGCIDVCPKNSALVKYVCCNTDRCN.	1.19675e-18	1.19675e-18
			1489	8	7411.6	1.24441e+08	0.00571831	3FTX_N.atra_T2419_T1554_Complete 3FTX_N.atra_T2419_T1554_Complete	22	86	RLCLSDYSIFSETIEICPDGHNFCFKKFPKGITRLPWVIRGCAATCPKAEARVYVDCCARDKCNR	2.8094e-27	2.8094e-27
			1495	9	6918.44	1.33495e+08	0.00613434	pdb|1H0J|C Chain C, Structural Basis Of The Membrane-Induced Cardiotoxin A3 Oligomerization	1	60	.LKCNKLVPL(FYKTCPAGKNLCYKMFMVATPKVPVKRGCID)[176.01294]VCPKSSLLVKYVCCNTDRCN.	1.76622e-08	1.76622e-08
			1510	8	6708.45	18332648930	0.842421	sp|P01440.1|3SA2_NAJNA RecName: Full=Cytotoxin 2; AltName: Full=Cobramine-B; AltName: Full=Cytotoxin II	1	60	.LKCNKLVPLF(YKTCPAGKNLCYKMYMVAT)[-49.97884]PKVPVKRGCIDVCPKSSLVLKYVCCNTDRCN.	6.50257e-15	6.50257e-15
			1541	8	6907.53	2.25078e+07	0.00103428	sp|P01440.1|3SA2_NAJNA RecName: Full=Cytotoxin 2; AltName: Full=Cobramine-B; AltName: Full=Cytotoxin II	1	60	.LKCNKLVPLF(YKTCPAGKNLCYKMYMVATPKVPVKRGCIDVCPKSSLVL)[149.30671]KYVCCNTDRCN.	4.63993e-08	4.63993e-08
			1555	8	6711.46	18332648930	0.842421	pdb|1CHV|S Chain S, Elucidation Of The Solution Structure Of Cardiotoxin Analogue V From The Taiwan Cobra (Naja Naja Atra) Venom	1	60	.LKCNKLV(P)[-93.75205]LFYKTCPAGKNLCYKMFMVSNKMVPVKRGCIDVCPKSSLLVKYVCCNTDRCN.	4.02118e-11	4.02118e-11
			1563	8	6430.16	4.66952e+07	0.00214573	sp|P60311.1|3SAC3_NAJSP RecName: Full=Cytotoxin KJC3	1	60	.(DKCNK)[-318.13107]LVPLFYKTCPAGKNLCYKMFMVSDLTVPVKRGCIDVCPKNSALVKYVCCNTDRCN.	3.54402e-21	3.54402e-21
			1567	9	6430.16	4.66952e+07	0.00214573	sp|P01458.1|3SA3_NAJNI RecName: Full=Cytotoxin 3; AltName: Full=Toxin V(II)3	1	60	.LKCNQLIPPFWKTCPKGKNLCYNMYMV(STST)[-356.08941]VPVKRGCIDVCPKNSALVKYVCCNTDRCN.	1.25881e-09	1.25881e-09
			1609	8	6710.45	18332648930	0.842421	pdb|1XT3|A Chain A, Structure Basis Of Venom Citrate-dependent Heparin Sulfate-mediated Cell Surface Retention Of Cobra Cardiotoxin A3	1	60	.LKCNKLV(PLFYKTCPAGKNLCYKMFMVAT)[-31.97196]PKVPVKRGCIDVCPKSSLLVKYVCCNTDRCN.	6.41213e-09	6.41213e-09
			1620	6	6829.95	7.90055e+07	0.00363046	prf||770503B toxin CM2a	1	61	.LECYQMSKVVTCKPEEKFCYSDVFMPFRNHIVYTSGCSSYCRDGTGEKC(CTTDRCNGARG)[-28.92506]G.	1.89632e-05	1.89634e-05
			1649	7	6790.38	94448999730	4.34011	AAB25734.1 cardiotoxin isoform 4, cytotoxin isoform 4, CTX-4 [Naja naja=Formosan cobra, ssp. atra, venom, Peptide, 60 aa]	1	60	.RKCNKLVPLFYKTCPAGKNLCYKMFMV(SN)[1.98851]LTVPVKRGCIDVCPKNSALVKYVCCNTDRCN.	2.35044e-20	2.35044e-20
			1775	16	15576.8	1.49829e+06	6.88493e-05	CAA54802.1 phospholipase A2 [Naja naja]	1	146	.(MTPAHLLILAAVCVSPLGASSSRPMPLNLYQFKNMIQCTVPSRSWWDFADYG)[-361.45590]CYCGRGGSGTPVDDLDRCCQVHDHCYNEAEKISGCWPYSKTYSYECSQGTLTCKGGNNACAAAVCDCDRLAAICFAGAPYNNNNYNIDLKARCQ.	8.58467e-16	8.58467e-16
			1805	13	13287.8	6.08333e+07	0.00279541	pir||PSNJ2K phospholipase A2 (EC 3.1.1.4) II - monocled cobra	1	119	.NLYQFKNMIQCTVPNRSWWD(FADYGCYCGRGGSGTPVDDLDRCCQVHDNCYDEAEKISRCWPYFKTYSYECSQGTLTCKNGNNACAAAVCDCDRLAAICFAGA)[-157.62507]PYNNNNYNIDLKARCQ.	8.60434e-10	8.60434e-10
			1810	14	13286.8	6.08333e+07	0.00279541	pir||PSNJ3K phospholipase A2 (EC 3.1.1.4) III - monocled cobra	1	119	.NLYQFKNMI(QCTVPSRSWWNFADYGCYCGRGGSGTPVDDLDRCCQVHDNCYDEAEKISGCWPYFKTYSYECSQGTLTCKGGNNACAAAVCDCDRLAAICFA)[25.46063]GAPYNNNNYNIDLKARCQ.	1.61332e-10	1.61332e-10
			1818	7	6744.43	74788242490	3.43666	AAC61317.1 cardiotoxin 5A precursor, partial [Naja sputatrix]	3	62	LKCNKLVPLFYKTCPAGKNLCYKMFMVSNLTVPVKRGCIDVCPKNSALVKYVCCNTDRCN	9.17501e-13	9.17501e-13
			1857	14	13307.8	699953	3.21642e-05	pir||PSNJ2K phospholipase A2 (EC 3.1.1.4) II - monocled cobra	1	119	.NLYQFKNMIQCTVPNRSWWD(FADYGCYCGRGGSGTPVDDLDRCCQVHDNCYDEAEKISRCWPYFKTYSYECSQGTLTCKNGNNACAAAVCDCDRLAAIC)[-137.58927]FAGAPYNNNNYNIDLKARCQ.	2.2297e-11	2.2297e-11
			1884	10	13303.8	32999399470	1.51639	pdb|1MH2|A Chain A, Crystal Structure Of A Zinc Containing Dimer Of Phospholipase A2 From The Venom Of Indian Cobra (Naja Naja Sagittifera)	1	119	.NTYQFQNMIQCTVPKRSWRDFADYGCYCGRGGSGTPIDDLDSCCQVHDNCYNSAREQGGCRPKQKTYTYQCKAGGLSCSGANNSC(AATTCDCDRLAAICFAGA)[250.28210]PYNDNNYNIDLKARCQ.	9.04034e-10	9.04034e-10
			1902	10	13301.8	32999399470	1.51639	CAA54802.1 phospholipase A2 [Naja naja]	27	146	P.(LNLYQFKNMIQCTVPSRSWWDFADYGCYCGRGGSGTPVDDLDRCCQVHDHCYNEAEKI)[-36.00799]SGCWPYSKTYSYECSQGTLTCKGGNNACAAAVCDCDRLAAICFAGAPYNNNNYNIDLKARCQ.	7.57777e-15	7.57777e-15
			1911	14	13302.8	32999399470	1.51639	sp|P00596.2|PA2A1_NAJKA RecName: Full=Acidic phospholipase A2 1; Short=svPLA2; AltName: Full=CM-II; AltName: Full=NnkPLA-I; AltName: Full=Phosphatidylcholine 2-acylhydrolase; Flags: Precursor	28	146	L.NLYQFKNMIQCTVPNRSWWDFADYGCYCGRGGSGTPVDDLDRCCQVHDNCYNEAEKISRCWPY(FK)[-144.18346]TYSYECSQGTLTCKGDNDACAAAVCDCDRLAAICFAGAPYNNNNYNIDLKARCQ.	2.7204e-15	2.7204e-15
			1913	9	13517.8	9.57866e+07	0.00440158	pir||PSNJ2K phospholipase A2 (EC 3.1.1.4) II - monocled cobra	1	119	.NLYQFKNMIQCTVPNRSWWDFADYGCYCGRGGSGTPVDD(LDRCCQVHDNCYDEAEKISRCWPYFKTYSYECSQGTLTCKNGNNACAAAVCDCDRLAAICFAGA)[72.39724]PYNNNNYNIDLKARCQ.	6.9167e-14	6.9167e-14
			1915	9	13075.7	1.77943e+07	0.000817682	PLA2_N.siamensis_T1090_T2353_T1348_T2561_T0076_Complete PLA2_N.siamensis_T1090_T2353_T1348_T2561_T0076_Complete	30	146	L.YQFKNMIQCTVPNRSWWD(FADYGCYCGRGGSGTPVDDLDRCCQVHDNCYGEAEKISKCWPYFKTYSYECSQGTLTCKGGNNACA)[-48.04727]AAVCDCYRLAAICFAGAPYNNNNYNIDLKARCQ.	5.90878e-09	5.90878e-09
			1919	14	13514.8	4.61609e+07	0.00212118	pir||PSNJ2K phospholipase A2 (EC 3.1.1.4) II - monocled cobra	1	119	.NLYQFKNMIQCTVPNRSWWD(FADYGCYCGRGGSGTPVDDLDRCCQVHDNCYDEAEKISRCWPYFKTYSYECSQGTLTCKNGNNACAAAVCDCDRLAAICF)[69.37868]AGAPYNNNNYNIDLKARCQ.	7.37934e-14	7.37934e-14
			1927	9	13285.7	7.74349e+08	0.0355828	pir||PSNJ2K phospholipase A2 (EC 3.1.1.4) II - monocled cobra	1	119	.NLYQFKNMIQCTVPNRSWWDFADYGCYCGRGGSGTPVDDLDRCCQVHDNC(YDEAEKISRCWPYFKTYSYECSQGTLTCKNGNNACAAAVCDCD)[-160.02959]RLAAICFAGAPYNNNNYNIDLKARCQ.	4.98543e-18	4.98543e-18
			1932	9	13285.8	7.74349e+08	0.0355828	pir||PSNJ3K phospholipase A2 (EC 3.1.1.4) III - monocled cobra	1	119	.NLYQFKNMI(QCTVPSRSWWNFADYGCYCGRGGSGTPVDDLDRCCQVHDNCYDEAEKISG)[24.04803]CWPYFKTYSYECSQGTLTCKGGNNACAAAVCDCDRLAAICFAGAPYNNNNYNIDLKARCQ.	1.27465e-20	1.27465e-20
			1964	10	13302.8	32999399470	1.51639	PLA2_N.siamensis_T1090_T2353_T1348_T2561_T0076_Complete PLA2_N.siamensis_T1090_T2353_T1348_T2561_T0076_Complete	28	146	L.NLYQFKNMIQCTVPNRSWWDFADYGCYCGRGGSGTPVDDLDRCCQVHDNCYGEAEKISKCWPYFKTYSYECSQGTLTCKGGNNACAAAVCD(CY)[-48.03856]RLAAICFAGAPYNNNNYNIDLKARCQ.	2.46951e-34	2.46951e-34
			1978	9	13340.7	9.05162e+08	0.0415939	PLA2_N.siamensis_T1090_T2353_T1348_T2561_T0076_Complete PLA2_N.siamensis_T1090_T2353_T1348_T2561_T0076_Complete	28	146	L.NLYQFKNMIQCTVPNRSWWDFADYGCYCGRGGSGTPVDDLDRCCQVHDNCYGEAEKISKCWPYFKTYSYECSQGTLTCKGGNNACAAAVCD(CY)[-10.07611]RLAAICFAGAPYNNNNYNIDLKARCQ.	2.05929e-21	2.05929e-21
			1979	11	13303.8	32999399470	1.51639	pir||PSNJ3K phospholipase A2 (EC 3.1.1.4) III - monocled cobra	1	119	.NLYQFKNMIQCTVPSRSWWNFADYGCYCGRGGSGTPVDDLDRCCQVH(DNCYDEAE)[42.06131]KISGCWPYFKTYSYECSQGTLTCKGGNNACAAAVCDCDRLAAICFAGAPYNNNNYNIDLKARCQ.	8.15451e-32	8.15451e-32
			1980	9	13297.8	8.89523e+07	0.00408753	PLA2_N.siamensis_T1090_T2353_T1348_T2561_T0076_Complete PLA2_N.siamensis_T1090_T2353_T1348_T2561_T0076_Complete	28	146	L.NLYQFKNMIQCTVPNRSWWDFADYGCYCGRGGSGTPVDDLDRCCQVHDNCYGEAEKISKCW(PYFKTYSYECSQGTL)[-53.03664]TCKGGNNACAAAVCDCYRLAAICFAGAPYNNNNYNIDLKARCQ.	1.50714e-08	1.50714e-08
			1984	13	13325.8	8.41939e+08	0.0386887	CAA54802.1 phospholipase A2 [Naja naja]	28	146	L.NLYQFKNMIQCTVPSRSWWDFADYGCYCGRGGSGTPVDDLDRCCQVHDHCYNEAEKISGCWPYSKTY(SYECSQGTLTCKGGNNAC)[101.04921]AAAVCDCDRLAAICFAGAPYNNNNYNIDLKARCQ.	2.18034e-09	2.18034e-09
			1985	12	13325.8	8.41939e+08	0.0386887	pir||PSNJ2K phospholipase A2 (EC 3.1.1.4) II - monocled cobra	1	119	.NLYQFKNMIQCTVPNRSWWDFADYGCYCGRGGSGTPVDDLDRCCQVHDNCYDEAEKISRCWP(YFKTYSYECSQGTLTCKNGNNACAAAVCDCDRLAA)[-120.00128]ICFAGAPYNNNNYNIDLKARCQ.	8.05531e-14	8.05531e-14
			1987	13	13325.8	8.41939e+08	0.0386887	PLA2_N.siamensis_T1090_T2353_T1348_T2561_T0076_Complete PLA2_N.siamensis_T1090_T2353_T1348_T2561_T0076_Complete	28	146	L.NLYQFKNMIQCTVPNRSWWDFADYGCYCGRGGSGTPVDDLDRCCQVHDNCYGEAEKISKCWPYFKTYSYECSQGTLTCKGGNNACAA(AVCDCY)[-25.04868]RLAAICFAGAPYNNNNYNIDLKARCQ.	1.81435e-13	1.81435e-13
			2000	10	13014.2	296945179	0.0136452	sp|P01140.2|NGFV_NAJNA RecName: Full=Venom nerve growth factor; Short=v-NGF; Short=vNGF	1	116	EDHPVHNLGEHSVCDSVSAWVTKTTATDIKGNTVTVMENVNLDNKVYKEYFFETKCKNPNPEPSGCRGIDSSHWNSYCTETDTFIKALTMEGNQASWRFIRIDTACVCVITKKTGN	1.35136e-10	1.35136e-10
			2024	12	13303.8	32999399470	1.51639	pir||PSNJ2K phospholipase A2 (EC 3.1.1.4) II - monocled cobra	1	119	.NLYQFKNMIQCTVPNRSWWDFADYGCYCGRGGSGTPVD(DLDRCC)[-142.03478]QVHDNCYDEAEKISRCWPYFKTYSYECSQGTLTCKNGNNACAAAVCDCDRLAAICFAGAPYNNNNYNIDLKARCQ.	8.76155e-28	8.76155e-28
			2043	10	13303.8	32999399470	1.51639	sp|P00597.3|PA2A2_NAJKA RecName: Full=Acidic phospholipase A2 2; Short=svPLA2; AltName: Full=CM-III; AltName: Full=NnkPLA-II; AltName: Full=Phosphatidylcholine 2-acylhydrolase; Flags: Precursor	25	146	P.MPLNLYQFKNMIQCTVPSRSWWDFADYGCYCGRGGSGTPVDDLDRCCQVHDNCYNEAEK(ISGCW)[-299.11848]PYFKTYSYECSQGTLTCKGGNNACAAAVCDCDRLAAICFAGAPYNNNNYNIDLKARCQ.	3.99627e-19	3.99627e-19
			2065	10	13303.8	32999399470	1.51639	pdb|2OSH|A Chain A, Crystal Structure Of Natratoxin, A Snake Spla2 That Blocks A-type K+ Channel	1	119	.NLYQFKNMIQCTVPSRSWCDFADYGCYCGKGGSGTPVDDLDRCCQVHDNCYNEAEKISGCWPYFKTYSYECSQGTLTCKGGNNA(CAAAVCDCDRLAAICFAGAPYTDAN)[208.05239]YNIDLKARCQ.	1.70987e-10	1.70987e-10
			2071	10	13303.8	32999399470	1.51639	pdb|1MH8|A Chain A, Crystal Structure Of A Phopholipase A2 Monomer With Isoleucine At Second Position	1	119	.NIYQFKN(M)[21.05377]IECTVPARSWWDFADYGCYCGGGGSGTPTDDLDRCCQVHDNCYNQAQEITGCRPKWKTYTYQCTQGTLTCKGRNNACAATTCDCDRLAAICFAGAPYNDTNYNIDLKARCQ.	9.27254e-12	9.27254e-12
			2119	9	13303.8	32999399470	1.51639	BAA36403.1 phospholipase A2 [Naja kaouthia]	29	146	N.LYQFKNMIQCTVPNRSWWDFADYGCYCGRGGSGTPVDDLDRCCQVHDN(CYNEAEKISRCWPYFKTYSYECSQGTLTCKGDNDACAAAVCDCDRLAAICFAGA)[-28.95113]PYNNNNYNIDLKARCQ.	1.47413e-12	1.47413e-12
			2128	10	13303.8	32999399470	1.51639	BAA36404.1 phospholipase A2 [Naja kaouthia]	25	146	P.MPLNLYQFKNMIQCTVPSRSWWDFADYGCYCGRGGSGTPVDDLDRCCQVHDNCYNEAEKIS(GCW)[-299.12639]PYFKTYSYECSQGTLTCKGGNNACAAAVCDCDRLAAICFAGAPYNNNNYNIDLKARCQ.	2.06892e-11	2.06892e-11
			2136	7	6747.42	441960	2.03089e-05	pdb|1H0J|A Chain A, Structural Basis Of The Membrane-Induced Cardiotoxin A3 Oligomerization	1	60	LKCNKLVPLF(YKTCPAGKNLCYKMFMVATPKVPVKRGCID)[5.18614]VCPKSSLLVKYVCCNTDRCN.	6.49723e-07	6.49723e-07
			2225	9	13302.8	32999399470	1.51639	sp|Q91133.1|PA2A2_NAJAT RecName: Full=Acidic phospholipase A2 2; Short=svPLA2; AltName: Full=Phosphatidylcholine 2-acylhydrolase; Flags: Precursor	27	146	P.(L)[-34.61464]NLYQFKNMIQCTVPSRSWWDFADYGCYCGRGGSGTPVDDLDRCCQVHDHCYNEAEKISGCWPYSKTYSYECSQGTLTCKGGNNACAAAVCDCDRLAAICFAGAPYNNNNYNIDLKARCQ.	5.51167e-08	5.51167e-08
			2326	9	13302.8	32999399470	1.51639	pdb|2WQ5|A Chain A, Non-antibiotic Properties Of Tetracyclines: Structural Basis For Inhibition Of Secretory Phospholipase A2.	1	119	.NLYQF(KNMIKCTVPSRSWWDFADYGCYCGRGGSGTPVDDLDRCCQVHDNCYNEAEKI)[-30.04372]SKCWPFFKTYSYKCSQGTLTCKGGNNACAASVCDCDRLAAICFAGAPYNDNNYNIDLKARCQ.	4.51975e-11	4.51975e-11
			2381	13	13302.8	32999399470	1.51639	prf||0508173A phospholipase A2 E3	1	119	.NLYQFKNM(IKCTVPSRS)[83.11850]WLDFANYGCYCGRGGSGTPVDDLDRCCQIHDNCYNEAGKISGCWPYFKTYSYECSQGTLTCKGDNNSCAASVCDCDRLAAICFAGAPYNNDNYNINLKARCQ.	1.59113e-12	1.59113e-12
			2404	8	6791.37	2024523215	0.0930308	AAB25734.1 cardiotoxin isoform 4, cytotoxin isoform 4, CTX-4 [Naja naja=Formosan cobra, ssp. atra, venom, Peptide, 60 aa]	1	60	.RKCNKLVPLFYKTCPAGKNLCYKMFMV(SNL)[2.98532]TVPVKRGCIDVCPKNSALVKYVCCNTDRCN.	5.24991e-16	5.24991e-16
			2451	9	13302.8	32999399470	1.51639	pdb|1S6B|A Chain A, X-ray Crystal Structure Of A Complex Formed Between Two Homologous Isoforms Of Phospholipase A2 From Naja Naja Sagittifera: Principle Of Molecular Association And Inactivation	1	119	.(NTYQFKNM)[105.41986]IQCTVPKRSWWDFADYGCYCGRGGSGTPIDDLDRCCQVHDNCYNSAREQGGCRPKQKTYSYECKAGTLSCSGSNNSCAATVCDCDRLAAICFAGAPYNDNNYNIDLKARCQ.	1.64194e-08	1.64194e-08
			2498	9	13302.8	32999399470	1.51639	pdb|1PSH|C Chain C, Crystal Structure Of Phospholipase A2 From Indian Cobra Reveals A Trimeric Association	1	119	.NLYQFKNMIKCTV(PSRSWWDFADY)[-34.10775]GCYCGRGGSGTPVDDLDRCCQVHDNCYNEAEKISGCWPYFKTYSYECSQGTLTCKGDNNACAASVCDCDRLAAICFAGAPYNDNNYNIDLKARCQ.	1.29283e-06	1.29283e-06
			2666	7	6791.37	2024523215	0.0930308	AAC61319.1 cardiotoxin 7 precursor, partial [Naja sputatrix]	3	62	LKCNKLVPLFYKTCPAGKNLCYKMFMMSNKTVPVKRGCIDVCPKNSALVKYVCCNTDRCN	6.26489e-08	6.26489e-08
			2747	15	13300.8	5.56341e+08	0.0255649	pir||PSNJ2K phospholipase A2 (EC 3.1.1.4) II - monocled cobra	1	119	.NLYQFKNMIQCTVPNRSWWD(FADYGCYCGRGGSGTPVDDLDRCCQVHDNCYDEAEKISRCWPYFKTYSYECSQGTLTCKNGNNACAAAVCDCDRLAAICF)[-144.64713]AGAPYNNNNYNIDLKARCQ.	8.61575e-15	8.61575e-15
			2752	9	13303.8	32999399470	1.51639	CAA45372.1 phospholipase a2 [Naja naja]	1	120	.(MNLYQFKNMIKCTVPSRSWWDFADYGCYCGRGGSGTPVDDLDRCCQVHDNCYNE)[-163.62788]AEKISGCWPYFKTYSYECSQGTLTCKGDNNACAASVCDCDRLAAICFAGAPYNDNNYNIDLKARCQ.	2.5705e-12	2.5705e-12
			2786	9	13302.8	32999399470	1.51639	pdb|1A3D|A Chain A, Phospholipase A2 (Pla2) From Naja Naja Venom	1	119	.NLYQF(KNMIKCTVPSRSWWDFADYGCYCGRGGSGTPV)[-33.64138]DDLDRCCQVHDNCYNEAEKISGCWPYFKTYSYECSQGTLTCKGDNNACAASVCDCDRLAAICFAGAPYNDNNYNIDLKARCQ.	3.98125e-12	3.98125e-12
			2863	13	13302.8	32999399470	1.51639	PLA2_N.kaouthia_T1080_Partial PLA2_N.kaouthia_T1080_Partial	28	146	L.NLYQFKNMIQC(T)[-18.01014]VPSRSWWDFADYGCYCGRGGSGTPVDDLDRCCQVHDNCYNEAEKISGCWPYFKTYSYECSQGTLTCKGDNDACAAAVCDCDRLAAICFAGAPYNNNNYNIDLKARCQ.	1.53727e-15	1.53727e-15
			2917	10	13301.8	32999399470	1.51639	sp|A4FS04.2|PA2A_NAJAT RecName: Full=Acidic phospholipase A2 natratoxin; Short=svPLA2; AltName: Full=Phosphatidylcholine 2-acylhydrolase	1	119	.NLYQFKNMIQCTVPSRSWWDFADYGCYCGKGGSGTPVDDLDRCCQVHDNCYNEAEKISGCWPYFKTYSY(ECSQGTLTCKG)[123.28242]GNNACAAAVCDCDRLAAICFAGAPYTDANYNIDLKARCQ.	7.32983e-09	7.32983e-09
			2919	9	13303.8	32999399470	1.51639	pdb|1PSH|A Chain A, Crystal Structure Of Phospholipase A2 From Indian Cobra Reveals A Trimeric Association	1	119	.NLYQF(KNMIKCTVPSRSWWDFADYGCYCGRGGSGTPVDDLDRCCQVHDNCYNEAE)[-32.56762]KISGCWPYFKTYSYECSQGTLTCKGDNNACAASVCDCDRLAAICFAGAPYNDNNYNIDLKARCQ.	4.38773e-11	4.38773e-11
			2937	10	13302.8	32999399470	1.51639	CAA51694.1 phospholipase a2 [Naja naja]	26	146	M.PLNLYQFKNMIQCTVPSRSWWDFADYGCYCGRGG(SGTPVDDLDRCCQVHDNC)[-169.05409]YNEAEKISGCWPYFKTYSYECSQGTLTCKGGNNACAAAVCDCDRLAAICFAGAPYNNNNYNIDLKARCQ.	1.68358e-10	1.68358e-10
			2939	9	6744.43	2770515075	0.127311	pdb|1H0J|A Chain A, Structural Basis Of The Membrane-Induced Cardiotoxin A3 Oligomerization	1	60	.LKCNKLVPLFYKTCPAGKNLCYKMFMVATPKVPVKRGCID(VC)[2.00936]PKSSLLVKYVCCNTDRCN.	6.44399e-15	6.44399e-15
			2962	9	13303.8	32999399470	1.51639	PLA2_N.atra_T1375_T2418_T2405_T2282_T2281_T2129_T1705_T1206_Complete PLA2_N.atra_T1375_T2418_T2405_T2282_T2281_T2129_T1705_T1206_Complete	28	146	L.NLYQFKNMIQCTVPSRSWWDFADYGCYCGRGGSGTPVDDL(DRCCQVHDNCYNEAEKISGCW)[42.05609]PYFKTYSYECSQGTLTCKGGNNACAAAVCDCDRLAAICFAGAPYNNNNYNIDLKARCQ.	8.4676e-13	8.4676e-13
			2964	9	6787.37	2024523215	0.0930308	pdb|1KBT|A Chain A, Solution Structure Of Cardiotoxin Iv, Nmr, 12 Structures	1	60	.RKCNKLVPLFYKTCPAGKNLCYKMFMVSNLTVPVKRGCIDVCPKNSALVKYVCCNTDRCN.	9.86471e-17	9.86471e-17
			3011	10	6745.42	4.95305e+07	0.00227602	pdb|4OM4|A Chain A, Crystal Structure Of Ctx A2 From Taiwan Cobra (naja Naja Atra)	1	60	.LKCNKLVPLFYKTCPAGKNLCYKMFMVSNLTVPVKRGCIDVCPKNSALVKYVCCNTDRCN.	2.67217e-10	2.67217e-10
			3031	10	13301.8	32999399470	1.51639	sp|Q9I900.1|PA2AD_NAJSP RecName: Full=Acidic phospholipase A2 D; Short=svPLA2; AltName: Full=APLA; AltName: Full=Phosphatidylcholine 2-acylhydrolase; Flags: Precursor	26	146	M.PLNLYQFKNMIQCTVPNRSWWDFADYGCYCGRGGSGTPVDDLDRCCQVHDNCYGEAEKISRCWPYF(KTYSYECSQGTLTCKGGNDACAAAVCDCDRLAAICFAGAPYNDNNY)[-241.08948]NIDLKARCQ.	6.11845e-06	6.11847e-06
			3044	9	6744.43	2770515075	0.127311	pdb|1XT3|A Chain A, Structure Basis Of Venom Citrate-dependent Heparin Sulfate-mediated Cell Surface Retention Of Cobra Cardiotoxin A3	1	60	.(LK)[2.20161]CNKLVPLFYKTCPAGKNLCYKMFMVATPKVPVKRGCIDVCPKSSLLVKYVCCNTDRCN.	5.64993e-08	5.64993e-08
			3047	10	6741.43	2770515075	0.127311	sp|P01440.1|3SA2_NAJNA RecName: Full=Cytotoxin 2; AltName: Full=Cobramine-B; AltName: Full=Cytotoxin II	1	60	.LKCNKLVPLFYKTCPAGKNLCYKMYMVATPKVPVKRGCIDVCPKSSLVLKY(V)[-17.01351]CCNTDRCN.	8.47916e-06	8.4792e-06
			3105	12	13300.8	1047240489	0.0481227	pir||PSNJ3K phospholipase A2 (EC 3.1.1.4) III - monocled cobra	1	119	.(NLYQFKNMIQCTVPSRSWWNFADYGCYCGRGGSGTPVDDLDRCCQVHDNCYDEAEKISGCWPYFKTYSYECSQGTLTCKGGNNACAAAVCDCDRLAAICFAGA)[39.42843]PYNNNNYNIDLKARCQ.	7.8095e-08	7.8095e-08
			3143	10	13302.8	32999399470	1.51639	sp|Q92086.1|PA2AC_NAJSP RecName: Full=Acidic phospholipase A2 C; Short=svPLA2; AltName: Full=NAJPLA-2C; Short=APLA; AltName: Full=Phosphatidylcholine 2-acylhydrolase; Flags: Precursor	29	146	N.(LYQFKNMVQCTVPNRS)[99.43747]WWDFADYGCYCGRGGSGTPVDDLDRCCQVHDNCYGEAEKISRCWPYFKTYSYECSQGTLTCKGGNNACAAAVCDCDRLAAICFAGAPYNDNNYNIDLKARCQ.	6.12782e-05	6.12801e-05
			3146	9	13303.8	32999399470	1.51639	pdb|1MH7|A Chain A, Crystal Structure Of A Calcium-Free Isoform Of Phospholipase A2 From Naja Naja Sagittifera At 2.0 A Resolution	1	119	.NLYQFKNMIECTVPARSWWDFADY(GCYCGGGGSGTPTDDLDRCCQVHDNCYNQAQEITGCRPKWKTYTYQCTQGTLTCKGRNNSCAATTCDCDRLAAICFAGAPYNDTN)[5.14513]YNIDLKARCQ.	9.35571e-07	9.35572e-07
			3147	12	13302.8	32999399470	1.51639	sp|P25498.1|PA2AE_NAJOX RecName: Full=Acidic phospholipase A2 E; Short=svPLA2; AltName: Full=Phosphatidylcholine 2-acylhydrolase	1	119	.(NLYQFKNMIKCTVPSRSWLDFANYGCYCGRGGSGTPVDDLDRCCQIHDNCYNEAGKISGCWPYFKTYSYECSQGTLTCKGDNNSCAASVCDCDRLAAICFA)[83.41320]GAPYNNDNYNINLKARCQ.	9.02993e-05	9.03034e-05
			3212	13	13306.8	1.54864e+06	7.11632e-05	pir||PSNJ2K phospholipase A2 (EC 3.1.1.4) II - monocled cobra	1	119	.NLYQFKNMI(QCTVPNRSWWD)[-138.93266]FADYGCYCGRGGSGTPVDDLDRCCQVHDNCYDEAEKISRCWPYFKTYSYECSQGTLTCKNGNNACAAAVCDCDRLAAICFAGAPYNNNNYNIDLKARCQ.	3.41315e-13	3.41315e-13
			3343	14	13304.8	2.08309e+08	0.00957222	pir||PSNJ3K phospholipase A2 (EC 3.1.1.4) III - monocled cobra	1	119	.(NLYQFKNMIQCTVPSRSWWNFADYGCYCGRGGSGTPVDDLDRCCQVHDNCYDEAEKISGCWPYFKTYSYECSQGTLTCKGGNNACAAAVCDCDRLAAICFAGA)[43.43657]PYNNNNYNIDLKARCQ.	1.0888e-06	1.0888e-06
			3366	9	13304.7	1.58312e+08	0.00727476	PLA2_N.siamensis_T1090_T2353_T1348_T2561_T0076_Complete PLA2_N.siamensis_T1090_T2353_T1348_T2561_T0076_Complete	28	146	L.NLYQFKNMIQCTVPNRSWWDFADYGCYCGRGGSGTPVDDLDRCCQVHDNCYGEAEKISKCWPYFKTYSYECSQ(GTLT)[-46.03329]CKGGNNACAAAVCDCYRLAAICFAGAPYNNNNYNIDLKARCQ.	3.16379e-22	3.16379e-22
			3369	7	6790.36	1.51233e+08	0.00694943	3FTX_N.siamensis_T1081_Partial 3FTX_N.siamensis_T1081_Partial	19	78	RKCNKLVPLFYKTCPAGKNLCYKMFMVSDLTVPVKRGCIDVCPKNSALVKYVCCNTDRCN	1.03456e-32	1.03456e-32
					∑	2.17619e+12	100

### Sheet: Naja siamensis
			Top-down MS-derived full-length sequence venom proteome of the Indochinese spitting cobra, Naja siamensis
	INDEX
	N. annulifera
	N. haje
	N. nivea
	N. subfulva
	N. nubiae
	N. pallida
	N. nigricollis
	N. mossambica
	N. atra
	N. kaouthia
	N. naja
	N. sumatrana
	N. siamensis
	N. philippinensis
	H. haemachatus
	W. aegyptia
			Spectrum ID	Charge	Precursor mass	Feature intensity	% abundance	Protein name	Residues		Proteoform	P-value	E-value
			209	7	6980.02	4140100257	0.18537	3FTX_N.kaouthia_T4638_Partial 3FTX_N.kaouthia_T4638_Partial	15	76	LECHNQQSSQTPTTTGCSGGETNCYKKRWRDHRGYRTERGCGCPSVRNGIEINCCTTDRCNN	4.53597e-12	4.53597e-12
			214	7	6603.9	3.67605e+07	0.00164592	AAB33649.1 toxin-3=postsynaptic neurotoxin short chain [Naja naja=Malayan cobras, ssp. sputatrix, venom, Peptide, 62 aa]	1	62	.LECHDQQSSQTPTTTGCSGGETNCYKKRWRDHRGYRTERGCGCPSVKNGIEIN(CCTTDRCNN)[-349.10429].	8.25096e-16	8.25096e-16
			216	7	6997.01	4.98925e+06	0.00022339	AAB33649.1 toxin-3=postsynaptic neurotoxin short chain [Naja naja=Malayan cobras, ssp. sputatrix, venom, Peptide, 62 aa]	1	62	.LECHDQQSSQTPTTTGCSGGETNCYKKRWRDHRGYRTERGCGCPSVK(N)[44.00062]GIEINCCTTDRCNN.	4.02916e-15	4.02916e-15
			219	7	6936.02	7.98103e+08	0.0357344	AAB33649.1 toxin-3=postsynaptic neurotoxin short chain [Naja naja=Malayan cobras, ssp. sputatrix, venom, Peptide, 62 aa]	1	62	.LECHDQQSSQTPTTTGCS(GGETNCYKKRWRDHRGYRTERGCGCPSVKN)[-17.01017]GIEINCCTTDRCNN.	1.85278e-20	1.85278e-20
			227	8	6981.02	4140100257	0.18537	AAD09180.1 cobrotoxin III, partial [Naja atra]	1	62	.MECHNQQSSQTPTTTGCSGGETNCYKKWWSDHRGTIIERGCGCPKVKPGVNL(NCCTTDRCNN)[148.03442].	3.08756e-05	3.0876e-05
			230	5	6953.03	17213153683	0.770705	AAB33649.1 toxin-3=postsynaptic neurotoxin short chain [Naja naja=Malayan cobras, ssp. sputatrix, venom, Peptide, 62 aa]	1	62	LECHDQQSSQTPTTTGCSGGETNCYKKRWRDHRGYRTERGCGCPSVKNGIEINCCTTDRCNN	5.34228e-25	5.34228e-25
			240	7	7017.96	8.56585e+07	0.00383529	3FTX_N.kaouthia_T4638_Partial 3FTX_N.kaouthia_T4638_Partial	15	76	.LECHNQQSSQTPTTTGCSGGETNCYKKRW(RD)[37.93262]HRGYRTERGCGCPSVRNGIEINCCTTDRCNN.	7.0948e-11	7.0948e-11
			258	6	6991.95	1.38323e+08	0.0061933	AAB33649.1 toxin-3=postsynaptic neurotoxin short chain [Naja naja=Malayan cobras, ssp. sputatrix, venom, Peptide, 62 aa]	1	62	.LECHDQQSSQTPTTTGCSGGETNCYKKRWRDHRGYRTERGCGCPSVK(N)[38.93143]GIEINCCTTDRCNN.	2.36379e-15	2.36379e-15
			264	7	7018.94	1.05075e+08	0.00470463	AAB33649.1 toxin-3=postsynaptic neurotoxin short chain [Naja naja=Malayan cobras, ssp. sputatrix, venom, Peptide, 62 aa]	1	62	.LECHDQQSSQTPTTTGCS(GGETNCYKKRWRDHRGYRTERGCGCPSVKN)[65.93657]GIEINCCTTDRCNN.	1.15372e-18	1.15372e-18
			275	7	6985.01	3.95047e+06	0.000176879	sp|Q9PSN6.1|3S13_NAJSP RecName: Full=Neurotoxin 3; Short=Toxin 3	1	60	.LECHDQQSSQTPTTTGCS(GGETNCYKKRW)[260.08344]RDHRGYRTERGCGCPSVKNGIEINCCTTDRC.N	1.52448e-07	1.52448e-07
			317	8	6964	9.10392e+07	0.0040762	AAB33649.1 toxin-3=postsynaptic neurotoxin short chain [Naja naja=Malayan cobras, ssp. sputatrix, venom, Peptide, 62 aa]	1	62	LECHDQQSSQTPTTTGCSGGETNCYKKRWRDHRGYRTERGCGCPS(VKN)[10.97792]GIEINCCTTDRCNN.	7.62039e-21	7.62039e-21
			329	7	6981.02	4140100257	0.18537	AAB33649.1 toxin-3=postsynaptic neurotoxin short chain [Naja naja=Malayan cobras, ssp. sputatrix, venom, Peptide, 62 aa]	1	62	.LECHDQQSSQTPTTTGCS(GGETNCYKKRWRDHRGYRTERGCGCPSVKN)[27.99825]GIEINCCTTDRCNN.	1.80057e-21	1.80057e-21
			358	7	7009.92	2.28571e+08	0.0102341	AAB25735.1 neurotoxin, NTX [Naja naja=Formosan cobra, ssp. atra, venom, Peptide, 62 aa]	1	62	.LECHNQQSSQTPTTTGC(SGGETNCYKKRWRDHRGYRTERGCGCPSV)[57.88343]KNGIEINCCTTDRCNN.	1.89711e-17	1.89711e-17
			362	8	7008.93	2.28571e+08	0.0102341	pdb|1G6M|A Chain A, Nmr Solution Structure Of Cbt2	1	62	.LECHNQQSSQTPTTT(GCSGGENNCYKKEWRDNRGYRTERGCGCPS)[151.93812]VKKGIGINCCTTDRCNN.	5.10661e-21	5.10661e-21
			366	5	6969.97	3004270308	0.134514	pdb|1COD|A Chain A, Solution Conformation Of Cobrotoxin: A Nuclear Magnetic Resonance And Hybrid Distance Geometry-Dynamical Simulated Annealing Study	1	62	.LECHNQQSS(QTPTTTGCSGGETNCYKKRWRDHRGYRTERGCGCPSVKNGI)[17.94297]EINCCTTDRCNN.	2.59083e-07	2.59083e-07
			372	6	6970.97	3004270308	0.134514	AAB25735.1 neurotoxin, NTX [Naja naja=Formosan cobra, ssp. atra, venom, Peptide, 62 aa]	1	62	.LECHNQQSSQTPTTT(GCSGGETNCYKKRWR)[18.93888]DHRGYRTERGCGCPSVKNGIEINCCTTDRCNN.	1.32211e-21	1.32211e-21
			379	8	6971.97	3004270308	0.134514	pdb|1ONJ|A Chain A, Crystal Structure Of Atratoxin-b From Chinese Cobra Venom Of Naja Atra	1	61	.LECHNQQSSQTPTTKTCSGETNCYKKWW(SDHRGTIIERGCGCPKVKPGVNL)[142.97742]NCCTTDRCNN.	3.30338e-06	3.30339e-06
			380	8	7008.92	2.28571e+08	0.0102341	pdb|1ONJ|A Chain A, Crystal Structure Of Atratoxin-b From Chinese Cobra Venom Of Naja Atra	1	61	.LECHNQQSSQTPTT(KTCSGETNCYKKWWSDHRGTIIERGCGCPKVKPGV)[179.85162]NLNCCTTDRCNN.	7.88886e-14	7.88886e-14
			406	7	6971.97	3004270308	0.134514	3FTX_N.naja_T0917_Complete 3FTX_N.naja_T0917_Complete	22	83	.LECHNQQSSQTPTTTDCSGGETNCYKKRWRDHRGYRSERGCGCPTV(KK)[-52.12962]GIEINCCTTDRCNN.	1.11609e-13	1.11609e-13
			411	8	6953.97	8603153683	0.385199	pdb|1G6M|A Chain A, Nmr Solution Structure Of Cbt2	1	62	.LECHNQQSSQTPTTT(GCSGGENNCYKKEWRDNRGYRTERGCGCPSVKKGIG)[96.96354]INCCTTDRCNN.	4.12106e-13	4.12106e-13
			412	8	6954.97	8603153683	0.385199	pdb|1COD|A Chain A, Solution Conformation Of Cobrotoxin: A Nuclear Magnetic Resonance And Hybrid Distance Geometry-Dynamical Simulated Annealing Study	1	62	.LECHNQQSSQTPTTT(GCSGGETNCYKKRWRDHRGYRTERGCGCPSVKN)[2.91286]GIEINCCTTDRCNN.	1.71937e-12	1.71937e-12
			416	9	6954.97	8603153683	0.385199	pdb|1ONJ|A Chain A, Crystal Structure Of Atratoxin-b From Chinese Cobra Venom Of Naja Atra	1	61	.LECHNQQSSQTPTTK(TCSGETNCYKKWWSDHRGTIIERGCGCPKVKPGVN)[125.92142]LNCCTTDRCNN.	2.89195e-13	2.89195e-13
			419	7	6953.98	8603153683	0.385199	AAB25735.1 neurotoxin, NTX [Naja naja=Formosan cobra, ssp. atra, venom, Peptide, 62 aa]	1	62	.LECHNQQSSQTPTT(T)[1.89497]GCSGGETNCYKKRWRDHRGYRTERGCGCPSVKNGIEINCCTTDRCNN.	3.68167e-15	3.68167e-15
			462	9	6795.1	3.27014e+08	0.0146418	AAB33650.1 toxin-5=postsynaptic neurotoxin short chain [Naja naja=Malayan cobras, ssp. sputatrix, venom, Peptide, 61 aa]	1	61	.LECHNQQSSQA(PTTKTCSGETNCYKKWWSDHRGTIIERGCGCPKVK)[-18.00476]PGVKLNCCTTDRCNN.	8.61227e-16	8.61227e-16
			475	7	6850.05	4.0996e+08	0.0183556	AAC69916.1 post synaptic alpha neurotoxin precursor [Naja sputatrix]	22	83	LECHNQQSSQAPTTTGCSGGETNCYKKGWRDHRGYRIERGCGCPSVKKGIEINCCTTDRCNN	4.97681e-12	4.97681e-12
			494	8	7027.14	1.51857e+07	0.000679926	AAB33650.1 toxin-5=postsynaptic neurotoxin short chain [Naja naja=Malayan cobras, ssp. sputatrix, venom, Peptide, 61 aa]	1	61	.LECHNQQSSQA(PTTKTCSGETNCYKKWWSD)[214.03830]HRGTIIERGCGCPKVKPGVKLNCCTTDRCNN.	1.37322e-12	1.37322e-12
			498	11	6815.11	7625527380	0.341427	AAB33650.1 toxin-5=postsynaptic neurotoxin short chain [Naja naja=Malayan cobras, ssp. sputatrix, venom, Peptide, 61 aa]	1	61	.LECHNQQSSQ(A)[2.20016]PTTKTCSGETNCYKKWWSDHRGTIIERGCGCPKVKPGVKLNCCTTDRCNN.	9.79891e-07	9.79891e-07
			502	8	6571.98	1.08907e+07	0.000487624	3FTX_N.siamensis_T2470_T2140_Partial 3FTX_N.siamensis_T2470_T2140_Partial	23	81	CHNQQSSQAPTTKTCSGETNCYKKWWSDHRGTIIERGCGCPKVKPGVKLNCCTTDRCNN	3.06808e-13	3.06808e-13
			525	7	6851.03	4.0996e+08	0.0183556	AAB33650.1 toxin-5=postsynaptic neurotoxin short chain [Naja naja=Malayan cobras, ssp. sputatrix, venom, Peptide, 61 aa]	1	61	.LECHNQQSSQAPTTKTCSGETNC(YKKWWSD)[37.94903]HRGTIIERGCGCPKVKPGVKLNCCTTDRCNN.	1.14956e-15	1.14956e-15
			563	8	6813.11	7625527380	0.341427	3FTX_N.siamensis_T2470_T2140_Partial 3FTX_N.siamensis_T2470_T2140_Partial	21	81	LECHNQQSSQAPTTKTCSGETNCYKKWWSDHRGTIIERGCGCPKVKPGVKLNCCTTDRCNN	6.23875e-24	6.23875e-24
			573	7	6972.97	3.93063e+06	0.000175991	pdb|1G6M|A Chain A, Nmr Solution Structure Of Cbt2	1	62	.LECHNQQSSQTPTTTGCSGGENNCYKKEWRD(NRGYRTERGCGCPSVKKGIG)[115.99027]INCCTTDRCNN.	1.45567e-13	1.45567e-13
			649	7	6970.97	2.01595e+06	9.02624e-05	pdb|1G6M|A Chain A, Nmr Solution Structure Of Cbt2	1	62	.LECHNQQSSQTPTTT(GCSGGENNCYKKEWRDNRGYRTERGCGCPSVKKGIG)[113.97435]INCCTTDRCNN.	7.42804e-12	7.42804e-12
			684	10	7409.45	4.84774e+07	0.00217054	AAB19288.1 miscellaneous type neurotoxin [Naja naja=cobra, ssp. naja, Peptide, 62 aa]	1	62	.LTCLICPEKYCNKV(HTCLNGENICFKRFNRILGKRYDLGCAATCPTVK)[471.12787]TGIVQCCSTDKCNH.	1.20856e-11	1.20856e-11
			690	8	7483.63	3907111496	0.174938	AAB19289.1 miscellaneous type neurotoxin [Naja naja=cobra, ssp. naja, Peptide, 65 aa]	1	65	.LTCLICPEKYCNKVHTC(LNGEKICFKRYSERKLLGK)[-79.05738]RYIRGCADTCPVRKPREIVQCCSTDKCNH.	1.02471e-06	1.02471e-06
			701	10	7466.59	4.91817e+08	0.0220207	3FTX_N.naja_T2679_Partial 3FTX_N.naja_T2679_Partial	1	65	.LTCLICPEKY(CNKVHTCLNGEKICFKKYDQRKLLGKRYIRGCADTCPVRKPREIV)[-96.07205]ECCSTDKCNH.	9.85496e-06	9.85501e-06
			704	11	7483.63	3907111496	0.174938	sp|P01400.1|3NO2B_NAJME RecName: Full=Weak toxin S4C11	1	65	.LTCLICPEKY(CNKVHTCRNGENICFKRFYEGNLLGKRYPRGCAATCPE)[59.20780]AKPREIVECCSTDKCNH.	9.75337e-06	9.75341e-06
			711	7	7484.63	3907111496	0.174938	sp|P25680.1|3NO2A_NAJNI RecName: Full=Weak toxin CM-10	1	65	.L(R)[-55.05026]CLNCPEVFCRNFHTCRNGEKICFKRFDQRKLLGKRYTRGCAVTCPVAKPREIVECCSTDGCNR.	4.77679e-11	4.77679e-11
			716	10	7466.6	4.91817e+08	0.0220207	sp|P01400.1|3NO2B_NAJME RecName: Full=Weak toxin S4C11	1	65	.LTCLICPEKYCNKVHTCRNGENICFKRFYEGNLLGKRYPRGCAATC(PE)[42.16503]AKPREIVECCSTDKCNH.	4.23578e-14	4.23578e-14
			717	9	7466.6	4.91817e+08	0.0220207	AAB19289.1 miscellaneous type neurotoxin [Naja naja=cobra, ssp. naja, Peptide, 65 aa]	1	65	.LTCLIC(P)[-96.08504]EKYCNKVHTCLNGEKICFKRYSERKLLGKRYIRGCADTCPVRKPREIVQCCSTDKCNH.	1.02401e-07	1.02401e-07
			720	11	7466.6	4.91817e+08	0.0220207	AAL87468.1 weak neurotoxin 10 precursor [Naja sputatrix]	22	85	LTCLNCPEVFCKKFQTCRNGEKICFKKFDERKLFGKRYRRGCAATCPEAKPREIVQCCSTDRCN	3.61501e-05	3.61508e-05
			731	9	7428.44	2.3667e+08	0.0105967	sp|P01400.1|3NO2B_NAJME RecName: Full=Weak toxin S4C11	1	65	.LTCLICPEKY(CNKVHTCRNGENICFKR)[3.97668]FYEGNLLGKRYPRGCAATCPEAKPREIVECCSTDKCNH.	9.24495e-09	9.24495e-09
			732	10	6838.34	2.20876e+08	0.00988955	AAB19288.1 miscellaneous type neurotoxin [Naja naja=cobra, ssp. naja, Peptide, 62 aa]	1	62	.LTCLICPEKYCNKVHTCLNGENICFKRFNRILGKRYD(LGCAATC)[-99.94876]PTVKTGIVQCCSTDKCNH.	1.02165e-05	1.02166e-05
			737	9	7484.62	3907111496	0.174938	3FTX_N.naja_T2679_Partial 3FTX_N.naja_T2679_Partial	1	65	.LTCLICPE(KYCNK)[-78.05567]VHTCLNGEKICFKKYDQRKLLGKRYIRGCADTCPVRKPREIVECCSTDKCNH.	9.75337e-06	9.75341e-06
			746	10	7427.44	2.3667e+08	0.0105967	3FTX_N.philippensis_T0576_Complete 3FTX_N.philippensis_T0576_Complete	22	86	LTCLICPEKYCNKVHTCRNGENQCFKRFYEGNQLGKRYIRGCAATCPVGKPREIVECCSTDKCNH	9.63189e-17	9.63189e-17
			747	10	7466.61	4.91817e+08	0.0220207	sp|P85520.1|3NO2_NAJOX RecName: Full=Oxiana weak toxin	1	65	.LTCLICPEKYCNKVHTCRNGEKICFKKFTQR(KLLGKRYIRGCAATCPEAKPREIVE)[-10.04245]CCSTDKCNH.	1.26728e-07	1.26728e-07
			749	11	7484.62	3907111496	0.174938	AAB19290.1 miscellaneous type neurotoxin [Naja naja=cobra, ssp. naja, Peptide, 65 aa]	1	65	.LTCLNCPEVYCRRFQICRDGEKICFKKFDQRNLLGKRYRRGCAATCPEAKPR(EIVQCCS)[-147.07133]TDKCNR.	9.75337e-06	9.75341e-06
			754	8	7507.47	2.43715e+08	0.0109122	sp|P29181.1|3NO27_NAJNA RecName: Full=Weak neurotoxin 7	1	65	.LTCLNCPEVYCRRFQICRDGEKICFKKFDQRNLLGKRYRRGCAATCPEAKPREIV(QCCSTD)[-124.22430]KCNR.	1.90161e-07	1.90161e-07
			756	9	7705.52	8.6173e+07	0.00385833	sp|P25679.2|3NO29_NAJKA RecName: Full=Weak toxin CM-9a	1	64	.LTCLNCPEMFC(GKFQICR)[273.03856]NGEKICFKKLHQRRPLSRYIRGCADTCPVGYPKEMIECCSTDKCNR.	4.50144e-08	4.50144e-08
			798	8	7528.43	1416021136	0.0634012	sp|P25679.2|3NO29_NAJKA RecName: Full=Weak toxin CM-9a	1	64	.LTCLNCPEMFCGKFQICRNGEKICFKKLHQRRPLSRYIRGCADTCPVGYPKEM(I)[95.94401]ECCSTDKCNR.	1.04293e-07	1.04293e-07
			811	9	7474.47	6546632504	0.29312	3FTX_N.siamensis_T2470_T2140_Partial 3FTX_N.siamensis_T2470_T2140_Partial	15	81	LDLGYTLECHNQQSSQAPTTKTCSGETNCYKKWWSDHRGTIIERGCGCPKVKPGVKLNCCTTDRCNN	3.76269e-06	3.76269e-06
			827	8	7491.48	28631822540	1.28197	AAR33036.1 atratoxin b, partial [Naja atra]	7	73	LDLGYTLECHNQQSSQTPTTKTCSGETNCYKKWWSDHRGTIIERGCGCPKVKPGVNLNCCTTDRCNN	7.98005e-07	7.98005e-07
			840	9	6843.19	2.61436e+08	0.0117056	AAB33649.1 toxin-3=postsynaptic neurotoxin short chain [Naja naja=Malayan cobras, ssp. sputatrix, venom, Peptide, 62 aa]	1	62	.LECHDQQSSQT(PTTTGCSGGETNCYKKRWRDHRGYRTERGCGCP)[-109.78896]SVKNGIEINCCTTDRCNN.	7.8461e-10	7.8461e-10
			853	9	7278.35	4.25912e+08	0.0190699	3FTX_N.pallida_T1763_T2211_Partial 3FTX_N.pallida_T1763_T2211_Partial	1	66	.LGYTLECHNQQSS(QPPTTTCCSGAETNCYKKRWRDHRGTIIERGCGC)[-98.90843]PTVKKGIELNCCTTDRCNN.	3.82869e-05	3.82876e-05
			855	6	7491.47	28631822540	1.28197	AAD39354.1 weak neurotoxin precursor [Naja sputatrix]	22	86	T.LTCLNCPEMFCGKFQTCRNGEKICFKMLQQRRPFSLRYIRGCAATCPGTKPRDMVECCNT(DRCNR)[-48.01465].	1.6088e-09	1.6088e-09
			884	7	7283.35	1287007385	0.0576247	3FTX_N.atra_T1297_Partial 3FTX_N.atra_T1297_Partial	16	80	LTCVKEKSIFGDTTEDCPVGQNLCFKRWHMTVPGRYQKTRGCAATCPIAENRDVIECCSTDKCND	3.74671e-25	3.74671e-25
			886	7	7528.42	1416021136	0.0634012	3FTX_N.annulifera_T0412_T0015_Complete 3FTX_N.annulifera_T0412_T0015_Complete	24	86	K.(CYN)[49.07525]PLSRTPETTEICPYSWHFCYKISWVDGHEGRIERGCTFTCPELRPNGKYVYCCRKDKCNQ.	3.34273e-05	3.34279e-05
			894	8	7530.42	1416021136	0.0634012	3FTX_N.mossambica.VG_T0206_Complete 3FTX_N.mossambica.VG_T0206_Complete	17	83	L.D(LGY)[-232.13568]TLNCHNQMSAQPPTTTRCSRWETNCYKKRWRDHRGYKTERGCGCPTVKKGIQLHCCTSDNCNN.	1.78729e-05	1.7873e-05
			898	8	7266.32	4.28105e+07	0.0019168	3FTX_N.atra_T1297_Partial 3FTX_N.atra_T1297_Partial	16	80	T.LTCVKEKSIFGDTTEDCPVGQNL(CFKRWHMTVPGRYQKTRGCAATCPIAENRDVIECCST)[-17.02414]DKCND.	6.28565e-22	6.28565e-22
			904	9	7274.37	1.82097e+06	8.15322e-05	3FTX_N.atra_T1297_Partial 3FTX_N.atra_T1297_Partial	16	80	T.LTCVKEKSIFGDTTEDCPVGQNLCFKRWHMTVPGRYQKTRGCAATCPIAENRDVIEC(CST)[-8.75825]DKCND.	2.46546e-06	2.46546e-06
			917	7	7491.49	28631822540	1.28197	AAB87415.1 weak neurotoxin isoform precursor [Naja sputatrix]	22	86	T.LTCLNCPEMFCGKFQTCRNGEKICFKKLQQRRPFSLRYIRGCAATC(PGTKP)[-18.05523]RDMVECCSTDRCNR.	1.03527e-12	1.03527e-12
			921	11	7491.48	28631822540	1.28197	ADN67584.1 three-finger toxin precursor, partial [Naja atra]	1	64	.YTLECHNQQSSQTPTTTGCSGGETNCYKKRWR(DHRGYRTE)[275.43750]RGCGCPSVKNGIEINCCTTDRCNN.	1.02614e-05	1.02614e-05
			942	7	7491.48	9.36358e+06	0.000419247	sp|P25679.2|3NO29_NAJKA RecName: Full=Weak toxin CM-9a	1	64	.LTCLNCPEMFCGKF(QICRNGEKICFKKLHQRRPLSRYIRGCADTCPVGYPKEM)[58.97829]IECCSTDKCNR.	8.38778e-14	8.38778e-14
			970	8	7360.54	4.42812e+08	0.0198265	sp|P82462.1|3SUC1_NAJKA RecName: Full=Muscarinic toxin-like protein 1; Short=MTLP-1	1	65	LICVKEKFLFSETTETCPDGQNVCFNQAHLIYPGKYKRTRGCAATCPKLQNRDVIFCCSTDKCNL	1.41979e-26	1.41979e-26
			982	9	7502.53	8923067290	0.399523	3FTX_N.pallida_T1763_T2211_Partial 3FTX_N.pallida_T1763_T2211_Partial	1	66	.LGYTLECHNQQSSQPPTTT(CCSGAETNCYKKRWRD)[125.26669]HRGTIIERGCGCPTVKKGIELNCCTTDRCNN.	9.04325e-05	9.04365e-05
			993	11	7503.52	8923067290	0.399523	ADN67584.1 three-finger toxin precursor, partial [Naja atra]	1	64	.YTLECHNQQSSQTPTTT(GCSGGETNCYKKRW)[287.43084]RDHRGYRTERGCGCPSVKNGIEINCCTTDRCNN.	9.04325e-05	9.04365e-05
			1002	8	7502.52	8923067290	0.399523	CAA06888.1 neurotoxin [Naja naja]	22	86	T.LTCLNCPEMFCGKFQICRNGEKICFKKLHQRRPFSLRYIRGCAATCPGTKPRDMVECCSTD(RCNR)[-28.03978].	1.0605e-15	1.0605e-15
			1006	9	7490.48	7.36029e+06	0.000329551	3FTX_N.pallida_T1763_T2211_Partial 3FTX_N.pallida_T1763_T2211_Partial	1	66	.LGYTLECHNQQSSQPPTTTCCSGAETNCYKKRWRDH(RGTIIERGCGCPTVKKGIE)[113.13518]LNCCTTDRCNN.	7.94364e-05	7.94395e-05
			1034	8	7503.53	8923067290	0.399523	sp|P01431.1|3S11_NAJMO RecName: Full=Short neurotoxin 1; AltName: Full=NMM I; AltName: Full=Neurotoxin I	1	62	.LECHNQQSSEPPTTTRCSGG(E)[427.37718]TNCYKKRWRDHRGYRTERGCGCPTVKKGIELNCCTTDRCNN.	1.33444e-06	1.33444e-06
			1056	8	7490.49	9.69913e+06	0.000434271	sp|P01401.1|3NO2B_NAJHH RecName: Full=Weak toxin CM-11	1	65	.LTCLICPEK(YCNK)[-50.08544]VHTCRNGENQCFKRFNERKLLGKRYTRGCAATCPEAKPREIVECCTTDRCNK.	1.75273e-10	1.75273e-10
			1064	8	7503.53	8923067290	0.399523	prf||754241A toxin CM13b	1	65	.LTCFNCPEVYCNRFHT(CRNGE)[-83.05729]KICFKRFNERKLLGKRYTRGCAATCPVAKPREIVECCSTDRCNH.	1.18812e-05	1.18813e-05
			1067	7	7504.51	8923067290	0.399523	sp|P25679.2|3NO29_NAJKA RecName: Full=Weak toxin CM-9a	1	64	.LTCLNCPEMFCGKFQICRNGEKICFKKLHQRRPLSRYIRGCADTCPVGYPKE(MIECCSTDKCNR)[72.02613].	1.51644e-13	1.51644e-13
			1097	7	7503.52	8923067290	0.399523	CAA04578.1 unnamed protein product (plasmid) [Naja naja]	22	86	T.LTCLNCPEMFCGKFQICRNGEKICFKKLHQRRPFSLRYIRGCAATCPETKPRDMVECCS(T)[-99.06926]DRCNR.	1.77916e-07	1.77916e-07
			1101	7	7629.55	2.12883e+08	0.00953166	3FTX_N.atra_T0325_Complete 3FTX_N.atra_T0325_Complete	22	86	TICYNHLSRTPETTEICPDSWYFCYKISLADGNDVRIKRGCTFTCPELRPTGKYVYCCRRDKCNQ	1.88973e-23	1.88973e-23
			1114	8	6806.36	4.72572e+07	0.0021159	AAB25734.1 cardiotoxin isoform 4, cytotoxin isoform 4, CTX-4 [Naja naja=Formosan cobra, ssp. atra, venom, Peptide, 60 aa]	1	60	.RKCNKLVPLFYKTCPAGKNLCYKMFMVSNLT(VPVKRGCID)[17.98642]VCPKNSALVKYVCCNTDRCN.	2.99105e-18	2.99105e-18
			1128	7	7503.52	8923067290	0.399523	AAB19290.1 miscellaneous type neurotoxin [Naja naja=cobra, ssp. naja, Peptide, 65 aa]	1	65	.LTCLNCPE(VYCRRFQICRDGEKICFKKFDQRNLLGKRYRRGCAATCPEAK)[-128.18465]PREIVQCCSTDKCNR.	6.57712e-12	6.57712e-12
			1132	10	6743.43	138835498925	6.21625	sp|P86541.2|3SAA_NAJNA RecName: Full=Cytotoxin 10; Short=CTX10	1	60	.LKCNKLVPLFYKTCPAGKDLCYKMYMVATP(KV)[-15.97129]PVKRGCIDVCPKSSLLVKYVCCNTDRCN.	5.05113e-08	5.05113e-08
			1143	10	7502.52	8923067290	0.399523	AAC27690.1 cardiotoxin-4b [Naja sputatrix]	15	81	V.CLDLGY(TLKCN)[-51.14903]KLVPLFYKTCPAGKNLCYKMYMVAMPKVPVKRGCIDVCPKSSLLVKYVCCNTDRCN.	1.41024e-05	1.41025e-05
			1158	9	6956.46	4.00769e+08	0.0179441	sp|P01440.1|3SA2_NAJNA RecName: Full=Cytotoxin 2; AltName: Full=Cobramine-B; AltName: Full=Cytotoxin II	1	60	.LKCNKLVPL(FYKTCPAGKNLCYKMYMVATPKV)[198.05003]PVKRGCIDVCPKSSLVLKYVCCNTDRCN.	2.01314e-07	2.01314e-07
			1159	8	6956.47	4.00769e+08	0.0179441	pdb|1H0J|A Chain A, Structural Basis Of The Membrane-Induced Cardiotoxin A3 Oligomerization	1	60	.LKCNKLV(PLFYKTCPAGK)[214.04850]NLCYKMFMVATPKVPVKRGCIDVCPKSSLLVKYVCCNTDRCN.	5.29037e-23	5.29037e-23
			1164	10	6956.47	4.00769e+08	0.0179441	pdb|1XT3|A Chain A, Structure Basis Of Venom Citrate-dependent Heparin Sulfate-mediated Cell Surface Retention Of Cobra Cardiotoxin A3	1	60	.LKCNKLVPLFYKTCPAGKNLCY(K)[214.08275]MFMVATPKVPVKRGCIDVCPKSSLLVKYVCCNTDRCN.	2.01314e-07	2.01314e-07
			1174	8	6725.44	6342115162	0.283963	AAC27684.1 cardiotoxin-1 [Naja sputatrix]	22	81	LKCNKLVPLFYKTCPAGKNLCYKIFMVATPKVPVKRGCIDVCPKSSLLVKYVCCNTDRCN	1.32875e-21	1.32875e-21
			1179	8	6507.37	4.06553e+08	0.0182031	pdb|1H0J|A Chain A, Structural Basis Of The Membrane-Induced Cardiotoxin A3 Oligomerization	1	60	.LKCNKLVPLFYKTCPAGKNLCYKMFMVATPKVPVKRGCIDVCPKSSLLVK(YVC)[-235.06198]CNTDRCN.	1.09107e-27	1.09107e-27
			1183	10	6957.48	4.00769e+08	0.0179441	pdb|1H0J|B Chain B, Structural Basis Of The Membrane-Induced Cardiotoxin A3 Oligomerization	1	60	.LKCNKLVPLFYKTCPAGKNLCYKMFMVATPKVPVKRGCIDVCPK(SSLLV)[215.07532]KYVCCNTDRCN.	2.36873e-06	2.36873e-06
			1191	8	6957.47	4.00769e+08	0.0179441	sp|P86541.2|3SAA_NAJNA RecName: Full=Cytotoxin 10; Short=CTX10	1	60	.LKCNKLV(PLFYKTCPAGKDLCYKMYMVAT)[198.06897]PKVPVKRGCIDVCPKSSLLVKYVCCNTDRCN.	5.23155e-12	5.23155e-12
			1192	8	6759.43	1.33504e+09	0.0597753	3FTX_N.naja_T2400_T1263_T0382_T2324_Complete 3FTX_N.naja_T2400_T1263_T0382_T2324_Complete	22	81	LKCNKLVPLFYKTCPAGKNLCYKMYMVATPKVPVKRGCIDVCPKSSLLVKYVCCNTDRCN	3.34968e-17	3.34968e-17
			1212	6	6788.37	66937934580	2.99709	sp|P01443.2|3SA4_NAJAT RecName: Full=Cytotoxin 4; Short=CTX-4M; Short=CTX4; AltName: Full=Cardiotoxin A4; Short=CTX A4; AltName: Full=Cardiotoxin analog IV; Short=CTX IV; Flags: Precursor	22	81	RKCNKLVPLFYKTCPAGKNLCYKMFMVSNLTVPVKRGCIDVCPKNSALVKYVCCNTDRCN	9.24874e-29	9.24874e-29
			1221	10	6724.41	3142115162	0.140686	pdb|1H0J|A Chain A, Structural Basis Of The Membrane-Induced Cardiotoxin A3 Oligomerization	1	60	.LKCNKLVPLFYKTCPAGKNLCYKMFMVATPKVPVKRGCIDVCPKS(SLLV)[-18.00532]KYVCCNTDRCN.	2.65617e-14	2.65617e-14
			1234	5	6786.39	7600148926	0.340291	3FTX_N.siamensis_T1081_Partial 3FTX_N.siamensis_T1081_Partial	19	78	T.RKCNKLVPLFYKTCPAGKNLCYKMFMVSDLTVPVKRGCIDVCPKNSALVKYVCCN(TD)[-2.96784]RCN.	3.53324e-13	3.53324e-13
			1248	10	6772.35	2043125270	0.0914793	AAB25734.1 cardiotoxin isoform 4, cytotoxin isoform 4, CTX-4 [Naja naja=Formosan cobra, ssp. atra, venom, Peptide, 60 aa]	1	60	.RKCNKLVPLFYKTCPAGKNLCYKMFMVSNL(TVPVKRGCIDVCPKNSALVKYV)[-15.83716]CCNTDRCN.	7.40251e-08	7.40251e-08
			1261	7	6709.45	20133185630	0.901447	sp|O73856.2|3SA4B_NAJSP RecName: Full=Cytotoxin 4b; AltName: Full=Cardiotoxin-4b; Short=CTX-4b; Short=Ctx4b; Flags: Precursor	22	81	T.LKCNKLVPLF(YKTC)[-78.96225]PAGKNLCYKMYMVAMPKVPVKRGCIDVCPKSSLLVKYVCCNTDRCN.	1.74195e-09	1.74195e-09
			1270	5	6709.45	20133185630	0.901447	sp|O93473.1|3SA4A_NAJSP RecName: Full=Cytotoxin 4a; AltName: Full=Cardiotoxin-4a; Short=CTX-4a; Short=Ctx4a; Flags: Precursor	25	81	C.NK(LVPLFYKTCPAGKNLCY)[281.21585]KMFMVAMPKVPVKRGCIDVCPKSSLLVKYVCCNTDRCN.	1.99475e-15	1.99475e-15
			1279	7	6708.45	20133185630	0.901447	pdb|1H0J|C Chain C, Structural Basis Of The Membrane-Induced Cardiotoxin A3 Oligomerization	1	60	.LKCNKLVPLF(YKTCPAGKNLCYKMFMVATPK)[-33.97427]VPVKRGCIDVCPKSSLLVKYVCCNTDRCN.	3.69631e-14	3.69631e-14
			1285	5	6791.36	66937934580	2.99709	3FTX_N.siamensis_T1081_Partial 3FTX_N.siamensis_T1081_Partial	19	78	T.RKCNKLVPLFYKTCPAGKNLCYKMFMVSDLTVPVKRGCIDVCPKNSALVKYVCCNTD(RC)[2.01798]N.	2.74809e-24	2.74809e-24
			1289	9	6708.44	20133185630	0.901447	ADN67586.1 three-finger toxin precursor, partial [Naja atra]	1	62	.YTLKCN(QLIPPFYKTCA)[-239.96517]AGKNLCYKMFMVAAPKVPVKRGCIDVCPKSSLLVKYVCCNTDRCN.	6.04338e-07	6.04338e-07
			1297	7	6709.44	20133185630	0.901447	sp|P83345.1|3SAS_NAJSG RecName: Full=Cytotoxin sagitoxin; AltName: Full=Cardiotoxin sagitoxin	1	60	.LKCNKLVPLAYKTCPAGKNLCYKMYMVANKKVPVKRGCID(VCPKKSLLV)[-88.02953]KYECCNTDRCN.	4.23332e-10	4.23332e-10
			1302	6	6709.43	20133185630	0.901447	BAU24674.1 cytotoxin 15, partial [Naja naja]	13	72	T.LKCNKLVPLAYKTCPAGKNLCYKM(YMVSNKTVPVKRGCIDVCPKNSLL)[-32.94303]VKYVCCNTDRCN.	4.66615e-19	4.66615e-19
			1303	7	6828.3	1446595719	0.0647702	3FTX_N.siamensis_T1081_Partial 3FTX_N.siamensis_T1081_Partial	19	78	T.RKCNKLVPLFYKTCPAGKNLCYKMFMVSDLTVPVKRGCIDVC(PKNSAL)[38.94102]VKYVCCNTDRCN.	2.70376e-23	2.70376e-23
			1305	9	6772.34	2043125270	0.0914793	3FTX_N.siamensis_T1081_Partial 3FTX_N.siamensis_T1081_Partial	19	78	T.RKCNKLVPLFYKTCPAGKNLCYKMFMVSDL(TV)[-17.02128]PVKRGCIDVCPKNSALVKYVCCNTDRCN.	2.03383e-10	2.03383e-10
			1312	9	7006.54	6.78032e+08	0.0303583	3FTX_N.kaouthia_T5021_T3438_Complete 3FTX_N.kaouthia_T5021_T3438_Complete	20	81	YTLKCNKLVPLFYKTCPAGKNLCYKMFMVATPKVPVKRGCIDVCPKSSLLVKYVCCNTDRCN	1.25008e-15	1.25008e-15
			1329	7	6708.45	20133185630	0.901447	sp|P01440.1|3SA2_NAJNA RecName: Full=Cytotoxin 2; AltName: Full=Cobramine-B; AltName: Full=Cytotoxin II	1	60	.LKCNKLVP(L)[-49.96693]FYKTCPAGKNLCYKMYMVATPKVPVKRGCIDVCPKSSLVLKYVCCNTDRCN.	1.89377e-20	1.89377e-20
			1331	7	6790.37	66937934580	2.99709	AAB25734.1 cardiotoxin isoform 4, cytotoxin isoform 4, CTX-4 [Naja naja=Formosan cobra, ssp. atra, venom, Peptide, 60 aa]	1	60	.RKCNKLVPLFYKTCPAGKNLCYKMFMV(S)[1.99112]NLTVPVKRGCIDVCPKNSALVKYVCCNTDRCN.	3.34176e-23	3.34176e-23
			1338	11	6791.37	66937934580	2.99709	AAB25734.1 cardiotoxin isoform 4, cytotoxin isoform 4, CTX-4 [Naja naja=Formosan cobra, ssp. atra, venom, Peptide, 60 aa]	1	60	.RKCNKLVPLFYKTCPAGKNLCYKMFMVSNLT(V)[3.18705]PVKRGCIDVCPKNSALVKYVCCNTDRCN.	6.78615e-11	6.78615e-11
			1347	6	6386.78	6.6352e+08	0.0297086	pdb|2M99|A Chain A, Solution Structure Of A Chymotrypsin Inhibitor From The Taiwan Cobra	1	57	RPRFCELAPSAGSCFAFVPSYYYNQYSNTCHSFTYSGCGGNANRFRTIDECNRTCVG	2.78772e-17	2.78772e-17
			1349	7	6784.31	3.21661e+08	0.0144021	3FTX_N.siamensis_T1081_Partial 3FTX_N.siamensis_T1081_Partial	19	78	T.RKCNKLVPLFYKTCPAGKNLCYKMFMVSDLTVPVKRGCIDVCPKNSALVKYVCCNTDR(CN)[-4.85483].	3.53144e-13	3.53144e-13
			1351	5	6745.36	247448001100	11.0793	pdb|4OM4|A Chain A, Crystal Structure Of Ctx A2 From Taiwan Cobra (naja Naja Atra)	1	60	LKCNKLVPLFYKTCPAGKNLCYKMFMVSNLTVPVKRGCIDVCPKNSALVKYVCCNTDRCN	1.22597e-32	1.22597e-32
			1356	9	6729.35	5.66711e+08	0.025374	pdb|1CRE|A Chain A, Cardiotoxin Ii From Taiwan Cobra Venom, Naja Naja Atra: Structure In Solution And Comparision Among Homologous Cardiotoxins	1	60	.LKCNKLVPLFYKTCPAGKNLCYKMFMVSN(LTV)[-16.00080]PVKRGCIDVCPKNSALVKYVCCNTDRCN.	2.74511e-09	2.74511e-09
			1363	10	6728.36	5.66711e+08	0.025374	AAB18384.2 cardiotoxin 3b [Naja atra]	22	81	LKCNKLVPLFYKTCPAGKNLCYKMFMVATPKVPVKRGCIDVCPKNSALVKYVCCNTDRCN	3.73828e-14	3.73828e-14
			1369	9	6709.45	20133185630	0.901447	pdb|1XT3|A Chain A, Structure Basis Of Venom Citrate-dependent Heparin Sulfate-mediated Cell Surface Retention Of Cobra Cardiotoxin A3	1	60	.LKCNKLVP(LFYKTCPAGKNLCYKMFMVAT)[-32.98106]PKVPVKRGCIDVCPKSSLLVKYVCCNTDRCN.	1.89711e-17	1.89711e-17
			1375	8	6847.38	1.02887e+08	0.0046067	3FTX_N.siamensis_T1081_Partial 3FTX_N.siamensis_T1081_Partial	19	78	T.RKCNKLVPLFY(KTCPAGKNLCYK)[58.00350]MFMVSDLTVPVKRGCIDVCPKNSALVKYVCCNTDRCN.	5.27682e-17	5.27682e-17
			1380	9	6709.46	20133185630	0.901447	pdb|1H0J|A Chain A, Structural Basis Of The Membrane-Induced Cardiotoxin A3 Oligomerization	1	60	.LKCNKLVPL(FYKTCPAGKNLCYKMFMVAT)[-32.98062]PKVPVKRGCIDVCPKSSLLVKYVCCNTDRCN.	6.02717e-16	6.02717e-16
			1381	8	6709.46	20133185630	0.901447	pdb|1H0J|B Chain B, Structural Basis Of The Membrane-Induced Cardiotoxin A3 Oligomerization	1	60	.LKCNKLVPLF(YKTCPAGKNLCYKMFMVAT)[-32.97964]PKVPVKRGCIDVCPKSSLLVKYVCCNTDRCN.	2.83867e-20	2.83867e-20
			1390	7	6710.47	20133185630	0.901447	AAG02235.1 cytotoxin 2 precursor, partial [Naja kaouthia]	22	81	T.LKCNKLVPLFYKTCPAGKNLCYKIFMVATPKVPVKRGCIDVCPKNSALVKYVCCNTDRCN.	3.88496e-16	3.88496e-16
			1397	7	6789.37	2829360322	0.126682	3FTX_N.siamensis_T1081_Partial 3FTX_N.siamensis_T1081_Partial	19	78	RKCNKLVPLFYKTCPAGKNLCYKMFMVSDLTVPVKRGCIDVCPKNSALVKYVCCNTDRCN	5.24491e-33	5.24491e-33
			1398	8	6677.34	8.39792e+07	0.0037601	3FTX_N.naja_T2420_T2418_T2687_T1672_Complete 3FTX_N.naja_T2420_T2418_T2687_T1672_Complete	22	81	LQCNKLVPIASKTCPPGKNLCYKMFMVSDLTIPVKRGCIDVCPKNSLLVKYVCCNTDRCN	1.91392e-26	1.91392e-26
			1401	9	6708.45	20133185630	0.901447	pdb|2BHI|A Chain A, Crystal Structure Of Taiwan Cobra Cardiotoxin A3 Complexed With Sulfogalactoceramide	1	60	.LKCNKLVPLFYKTCPAGKNLC(YKMFMVAT)[-33.97978]PKVPVKRGCIDVCPKSSLLVKYVCCNTDRCN.	1.68082e-12	1.68082e-12
			1405	8	7009.48	5.46328e+07	0.00244614	AAC61317.1 cardiotoxin 5A precursor, partial [Naja sputatrix]	1	62	YTLKCNKLVPLFYKTCPAGKNLCYKMFMVSNLTVPVKRGCIDVCPKNSALVKYVCCNTDRCN	3.45442e-25	3.45442e-25
			1416	9	6709.46	20133185630	0.901447	sp|P86541.2|3SAA_NAJNA RecName: Full=Cytotoxin 10; Short=CTX10	1	60	.LKCNKLVPL(FYKTCPAGKDLCYKMYMVAT)[-49.95181]PKVPVKRGCIDVCPKSSLLVKYVCCNTDRCN.	6.20972e-15	6.20972e-15
			1420	8	6506.17	4.2896e+07	0.00192063	3FTX_N.siamensis_T1081_Partial 3FTX_N.siamensis_T1081_Partial	21	78	CNKLVPLFYKTCPAGKNLCYKMFMVSDLTVPVKRGCIDVCPKNSALVKYVCCNTDRCN	1.57263e-27	1.57263e-27
			1429	8	6963.38	2.65206e+08	0.0118744	sp|P60311.1|3SAC3_NAJSP RecName: Full=Cytotoxin KJC3	1	60	.(DK)[215.09351]CNKLVPLFYKTCPAGKNLCYKMFMVSDLTVPVKRGCIDVCPKNSALVKYVCCNTDRCN.	1.49634e-17	1.49634e-17
			1438	10	6710.45	20133185630	0.901447	pdb|1CHV|S Chain S, Elucidation Of The Solution Structure Of Cardiotoxin Analogue V From The Taiwan Cobra (Naja Naja Atra) Venom	1	60	.LKCNKLV(P)[-94.96733]LFYKTCPAGKNLCYKMFMVSNKMVPVKRGCIDVCPKSSLLVKYVCCNTDRCN.	4.87682e-13	4.87682e-13
			1462	8	6898.44	1.24078e+08	0.00555548	pdb|1H0J|A Chain A, Structural Basis Of The Membrane-Induced Cardiotoxin A3 Oligomerization	1	60	.LKCNKLVPLFY(K)[156.01472]TCPAGKNLCYKMFMVATPKVPVKRGCIDVCPKSSLLVKYVCCNTDRCN.	2.61798e-21	2.61798e-21
			1467	8	7412.61	1.15776e+08	0.00518379	3FTX_N.atra_T2419_T1554_Complete 3FTX_N.atra_T2419_T1554_Complete	22	86	RLCLSDYSIFSETIEICPDGHNFCFKKFPKGITRLPWVIRGCAATCPKAEARVYVDCCARDKCNR	6.07703e-30	6.07703e-30
			1471	7	6963.39	2.65206e+08	0.0118744	3FTX_N.siamensis_T1081_Partial 3FTX_N.siamensis_T1081_Partial	19	78	T.RKCNKLVPLFYKTCPAGKNLC(Y)[174.02077]KMFMVSDLTVPVKRGCIDVCPKNSALVKYVCCNTDRCN.	6.30946e-27	6.30946e-27
			1477	9	6916.45	3.38233e+08	0.0151441	pdb|1H0J|A Chain A, Structural Basis Of The Membrane-Induced Cardiotoxin A3 Oligomerization	1	60	.LKCNKLVPLFY(K)[174.02447]TCPAGKNLCYKMFMVATPKVPVKRGCIDVCPKSSLLVKYVCCNTDRCN.	9.95107e-22	9.95107e-22
			1483	7	6945.37	5.59229e+07	0.0025039	AAB25734.1 cardiotoxin isoform 4, cytotoxin isoform 4, CTX-4 [Naja naja=Formosan cobra, ssp. atra, venom, Peptide, 60 aa]	1	60	.RKCNKLVPLFY(KTCPAGKNLCYKMFMVSNLTV)[157.00397]PVKRGCIDVCPKNSALVKYVCCNTDRCN.	6.64902e-15	6.64902e-15
			1485	8	6963.38	2.65206e+08	0.0118744	AAB25734.1 cardiotoxin isoform 4, cytotoxin isoform 4, CTX-4 [Naja naja=Formosan cobra, ssp. atra, venom, Peptide, 60 aa]	1	60	.RKCNKLVPLFY(K)[175.01482]TCPAGKNLCYKMFMVSNLTVPVKRGCIDVCPKNSALVKYVCCNTDRCN.	1.17224e-20	1.17224e-20
			1519	8	6905.52	2.47817e+07	0.00110958	CAB42057.1 cardiotoxin-4N [Naja atra]	21	81	TRKCNKLVPLFYKTCPAGKNLCYKMFMVSNLTVPVKRGCIDVCPKSSLLVKYVCCNTDRCN	8.66018e-11	8.66018e-11
			1522	9	6907.52	2.47817e+07	0.00110958	pdb|1H0J|A Chain A, Structural Basis Of The Membrane-Induced Cardiotoxin A3 Oligomerization	1	60	.LKCNKLVPLFYKTCPAGKNLCYKMFMVATPKV(PVKRGCIDVCPK)[165.09368]SSLLVKYVCCNTDRCN.	6.70973e-12	6.70973e-12
			1548	8	6920.38	2.50609e+07	0.00112208	pdb|1CRE|A Chain A, Cardiotoxin Ii From Taiwan Cobra Venom, Naja Naja Atra: Structure In Solution And Comparision Among Homologous Cardiotoxins	1	60	.LKCNKLVPLF(YKTCPAGKNLCYKMFM)[175.02640]VSNLTVPVKRGCIDVCPKNSALVKYVCCNTDRCN.	3.95679e-14	3.95679e-14
			1558	8	6430.15	2.36218e+07	0.00105765	sp|P60311.1|3SAC3_NAJSP RecName: Full=Cytotoxin KJC3	1	60	.(DKCNKLV)[-318.13083]PLFYKTCPAGKNLCYKMFMVSDLTVPVKRGCIDVCPKNSALVKYVCCNTDRCN.	1.66969e-14	1.66969e-14
			1573	8	6919.38	2.50609e+07	0.00112208	sp|O93472.1|3SA2C_NAJSP RecName: Full=Cytotoxin 2c; AltName: Full=Cardiotoxin-2c; Short=CTX-2c; Short=Ctx2c; Flags: Precursor	22	81	T.LKCNKLVPLF(YKTCPAGKNLCY)[100.96706]KMYMVATPKVPVKRGCIDVYPKSSLLVKYVCCNTDRCN.	1.47451e-08	1.47451e-08
			1703	13	13301.8	1.7512e+06	7.84087e-05	pir||PSNJ3K phospholipase A2 (EC 3.1.1.4) III - monocled cobra	1	119	.NLYQFKNMI(QCTVPSRS)[40.09239]WWNFADYGCYCGRGGSGTPVDDLDRCCQVHDNCYDEAEKISGCWPYFKTYSYECSQGTLTCKGGNNACAAAVCDCDRLAAICFAGAPYNNNNYNIDLKARCQ.	1.13096e-10	1.13096e-10
			1768	10	6744.43	2967574590	0.132871	pdb|1H0J|A Chain A, Structural Basis Of The Membrane-Induced Cardiotoxin A3 Oligomerization	1	60	.LKCNKLVPLFYKTCPAGKNLCYKMFMVATPKVPVKRGCIDV(CPK)[2.20301]SSLLVKYVCCNTDRCN.	1.54727e-05	1.54728e-05
			1842	14	13319.8	2.40528e+09	0.107694	PLA2_N.kaouthia_T1080_Partial PLA2_N.kaouthia_T1080_Partial	28	146	NLYQFKNMIQCTVPSRSWWDFADYGCYCGRGGSGTPVDDLDRCCQVHDNCYNEAEKISGCWPYFKTYSYECSQGTLTCKGDNDACAAAVCDCDRLAAICFAGAPYNNNNYNIDLKARCQ	8.52395e-08	8.52395e-08
			1897	14	13303.8	33845977200	1.51543	PLA2_N.kaouthia_T1080_Partial PLA2_N.kaouthia_T1080_Partial	28	146	L.NLYQFKNMIQCTVPSRSWWDFADYGCYCGRGGSG(TPVDDLDRCCQ)[-16.90046]VHDNCYNEAEKISGCWPYFKTYSYECSQGTLTCKGDNDACAAAVCDCDRLAAICFAGAPYNNNNYNIDLKARCQ.	3.33774e-15	3.33774e-15
			1901	9	13075.7	4.39027e+07	0.00196571	pdb|1PSH|A Chain A, Crystal Structure Of Phospholipase A2 From Indian Cobra Reveals A Trimeric Association	1	119	.(NLY)[-260.70403]QFKNMIKCTVPSRSWWDFADYGCYCGRGGSGTPVDDLDRCCQVHDNCYNEAEKISGCWPYFKTYSYECSQGTLTCKGDNNACAASVCDCDRLAAICFAGAPYNDNNYNIDLKARCQ.	2.37792e-08	2.37792e-08
			1902	14	13515.8	8.92728e+07	0.00399712	pir||PSNJ2K phospholipase A2 (EC 3.1.1.4) II - monocled cobra	1	119	.NLYQFKNMIQ(CTVPNRSWWDFADYGCYCGRGGSGTPVDDLDRCCQVHDNCYDEAEKISRCWPYFKTYSYECSQGTLTCKNGNNACAAAVCDCDRLAAICFAG)[70.40492]APYNNNNYNIDLKARCQ.	1.52478e-11	1.52478e-11
			1904	9	13517.8	8.92728e+07	0.00399712	sp|P15445.1|PA2A2_NAJNA RecName: Full=Acidic phospholipase A2 2; Short=PLA22; Short=svPLA2; AltName: Full=Phosphatidylcholine 2-acylhydrolase	1	119	.(N)[181.18358]LYQFKNMIKCTVPSRSWWDFADYGCYCGRGGSGTPVDDLDRCCQVHDNCYNEAEKISGCWPYFKTYSYECSQGTLTCKGDNNACAASVCDCDRLAAICFAGAPYNDNNYNIDLKARCQ.	5.6848e-13	5.6848e-13
			1907	14	13287.8	6.72791e+08	0.0301237	pir||PSNJ2K phospholipase A2 (EC 3.1.1.4) II - monocled cobra	1	119	.NLYQFKNMIQCTVPNRSWWD(FADYGCYCGRGGSGTPVDDLDRCCQVHDNCYDEAEKISRCWPYFKTYSYECSQGTLTCKNGNNACAAAVCDCDRLAAICFA)[-157.61770]GAPYNNNNYNIDLKARCQ.	1.00856e-14	1.00856e-14
			1914	14	13283.8	9.132e+08	0.0408878	pir||PSNJ2K phospholipase A2 (EC 3.1.1.4) II - monocled cobra	1	119	.NLYQFKNMIQCTVPNRSWWDFAD(YGCYCGRGGSGTPVDDLDRCCQVHDNCYDEAEKISRCWPYFKTYSYECSQGTLTCKNGNNACAAAVCDCDRLAAICF)[-161.66287]AGAPYNNNNYNIDLKARCQ.	4.35822e-16	4.35822e-16
			1915	12	13302.8	33845977200	1.51543	pir||PSNJ2K phospholipase A2 (EC 3.1.1.4) II - monocled cobra	1	119	.NLYQFKNMIQCTVPNRSWWDFADYGCYCGRGGSGTPVDDLDRCCQVHDNCYDEAEKISRCWPYFKTYSYEC(SQG)[-143.03517]TLTCKNGNNACAAAVCDCDRLAAICFAGAPYNNNNYNIDLKARCQ.	1.69163e-27	1.69163e-27
			1920	8	13303.8	33845977200	1.51543	pdb|1S6B|A Chain A, X-ray Crystal Structure Of A Complex Formed Between Two Homologous Isoforms Of Phospholipase A2 From Naja Naja Sagittifera: Principle Of Molecular Association And Inactivation	1	119	.NTYQFKNMIQCTVPKRSWWDFADYGCYCGRGGSGTPIDDLDRCCQVHDNCYNSAREQG(GCRPKQKTYSYECKAGTLS)[106.05702]CSGSNNSCAATVCDCDRLAAICFAGAPYNDNNYNIDLKARCQ.	5.17015e-14	5.17015e-14
			1925	9	13284.8	9.132e+08	0.0408878	pir||PSNJ3K phospholipase A2 (EC 3.1.1.4) III - monocled cobra	1	119	.NLYQFKN(MIQCTVPSRSWWNFADYGCYCGRGGSGTPVDDLDRCCQVHDNCYDEAEK)[23.06146]ISGCWPYFKTYSYECSQGTLTCKGGNNACAAAVCDCDRLAAICFAGAPYNNNNYNIDLKARCQ.	1.65239e-21	1.65239e-21
			1931	10	13302.8	33845977200	1.51543	PLA2_N.siamensis_T1090_T2353_T1348_T2561_T0076_Complete PLA2_N.siamensis_T1090_T2353_T1348_T2561_T0076_Complete	28	146	L.NLYQFKNMIQCTVPNRSWWDFADYGCYCGRGGSGTPVDDLDRCCQVHDNCYGEAEKISKCWPYFKTYSYECSQGTLTCKGG(NNACAAAVCDCY)[-48.03670]RLAAICFAGAPYNNNNYNIDLKARCQ.	3.78451e-31	3.78451e-31
			1939	13	13327.8	2.7814e+07	0.00124535	pir||PSNJ3K phospholipase A2 (EC 3.1.1.4) III - monocled cobra	1	119	.NLYQFKNMIQCTVPSRSWWNFADYGCYCGRGGSGTPVDDLDRCCQVHDNCYDEAEKISGCWPYFKTYSY(ECSQGT)[66.08482]LTCKGGNNACAAAVCDCDRLAAICFAGAPYNNNNYNIDLKARCQ.	8.79076e-07	8.79077e-07
			1947	9	13340.7	8.61992e+08	0.038595	PLA2_N.siamensis_T1090_T2353_T1348_T2561_T0076_Complete PLA2_N.siamensis_T1090_T2353_T1348_T2561_T0076_Complete	28	146	L.NLYQFKNMIQCTVPNRSWWDFADYGCYCGRGGSGTPVDDLDRCCQVHDNCYGEAEKISKCWPYFKTYSYECSQGTLTCKG(GNNACAAAVCDCY)[-10.09111]RLAAICFAGAPYNNNNYNIDLKARCQ.	2.92347e-22	2.92347e-22
			1955	13	13324.8	440845029	0.0197385	PLA2_N.siamensis_T1090_T2353_T1348_T2561_T0076_Complete PLA2_N.siamensis_T1090_T2353_T1348_T2561_T0076_Complete	28	146	L.NLYQFKNMIQCTVPNRSWWDFADYGCYCGRGGSGTPVDDLDRCCQVHDNCYGEAEKISKCWPYFKTYSYECSQGTLTCKGGNNACAAAVCD(C)[-26.03179]YRLAAICFAGAPYNNNNYNIDLKARCQ.	4.46833e-15	4.46833e-15
			1956	13	13269.8	9.61132e+07	0.00430339	PLA2_N.siamensis_T1090_T2353_T1348_T2561_T0076_Complete PLA2_N.siamensis_T1090_T2353_T1348_T2561_T0076_Complete	28	146	L.NLYQFKNMIQCTVPNRSWWDFADYGCYCGRGGSGTPVDDLDRCCQVHDNCYGEAEKISKCWPYFKTYSYECSQGTLTCKGGNNACA(AAVCDCYRLAAICF)[-80.74619]AGAPYNNNNYNIDLKARCQ.	6.28311e-09	6.28311e-09
			1973	14	13325.8	1.82132e+08	0.0081548	pir||PSNJ2K phospholipase A2 (EC 3.1.1.4) II - monocled cobra	1	119	.NLYQFKNMIQCTVPNRSWWDFADYGCYCGRGGSGTPVDDLDRCCQVHDNCYDEAEKISRCWPYFKTYSYECSQGTLTCKNGNNACA(AAVCDCDRLAAICF)[-120.05229]AGAPYNNNNYNIDLKARCQ.	1.44014e-07	1.44014e-07
			1976	9	13285.8	1.63248e+08	0.00730931	pir||PSNJ2K phospholipase A2 (EC 3.1.1.4) II - monocled cobra	1	119	.NLYQFKNMIQCTVPNRSWWDFADYGCYCGRGGSGTPVD(DLDRCCQVHDNCYDEAEKISRCWPYFKTYSYECSQGTLTCKNGNNACAAAVCDCDRLAAICFAGAPYNNNN)[-160.12860]YNIDLKARCQ.	3.371e-08	3.371e-08
			1980	9	13287.8	1.63248e+08	0.00730931	sp|A4FS04.2|PA2A_NAJAT RecName: Full=Acidic phospholipase A2 natratoxin; Short=svPLA2; AltName: Full=Phosphatidylcholine 2-acylhydrolase	1	119	.(NLYQFKNMIQCTVPSRSWWDFADYGC)[109.01075]YCGKGGSGTPVDDLDRCCQVHDNCYNEAEKISGCWPYFKTYSYECSQGTLTCKGGNNACAAAVCDCDRLAAICFAGAPYTDANYNIDLKARCQ.	3.54466e-06	3.54467e-06
			1982	9	13342.7	8.61992e+08	0.038595	pir||PSNJ2K phospholipase A2 (EC 3.1.1.4) II - monocled cobra	1	119	.NLYQFKNMIQCTVPNRSWWDFAD(YGCYCGRGGSGTPVDDLDRCCQVHDNCYDEAEKISRCWPYFKTYSYECSQGTLTCKNGNNACAAAVCDCD)[-103.16343]RLAAICFAGAPYNNNNYNIDLKARCQ.	1.3562e-13	1.3562e-13
			1983	13	13323.8	1.82132e+08	0.0081548	pir||PSNJ3K phospholipase A2 (EC 3.1.1.4) III - monocled cobra	1	119	.NLYQFKNMIQCTVPSRSWWNFADYGCYCGRGGSGTPVDDLDR(CCQVHDNCYDEAEKISGCWPYFKT)[62.06128]YSYECSQGTLTCKGGNNACAAAVCDCDRLAAICFAGAPYNNNNYNIDLKARCQ.	1.83766e-15	1.83766e-15
			1986	11	13303.8	33845977200	1.51543	pir||PSNJ3K phospholipase A2 (EC 3.1.1.4) III - monocled cobra	1	119	.NLYQFKNMIQCTVPSRSWWNF(ADYGCYCG)[42.06339]RGGSGTPVDDLDRCCQVHDNCYDEAEKISGCWPYFKTYSYECSQGTLTCKGGNNACAAAVCDCDRLAAICFAGAPYNNNNYNIDLKARCQ.	5.0149e-33	5.0149e-33
			1992	9	13014.2	5.09149e+08	0.0227967	NGF_N.naja_T0119_Complete NGF_N.naja_T0119_Complete	126	241	EDHPVHNLGEHSVCDSVSAWVTKTTATDIKGNTVTVMENVNLDNKVYKQYFFETKCKNPNPEPSGCRGIDSSHWNSYCTETDTFIKALTMEGNQASWRFIRIDTACVCVITKKTGN	1.02697e-23	1.02697e-23
			2022	9	13417.9	1.33213e+08	0.00596451	pdb|2WQ5|A Chain A, Non-antibiotic Properties Of Tetracyclines: Structural Basis For Inhibition Of Secretory Phospholipase A2.	1	119	.NLYQFKNMIKCTVPSRS(WWDFADYGCYCGRGGSGTPVDDLDRCCQVHDNCYNEAEKISKCW)[85.08440]PFFKTYSYKCSQGTLTCKGGNNACAASVCDCDRLAAICFAGAPYNDNNYNIDLKARCQ.	1.10478e-11	1.10478e-11
			2030	14	13415.9	1.33213e+08	0.00596451	BAA36403.1 phospholipase A2 [Naja kaouthia]	27	146	.LNLYQFKNMIQCTVPNRSWWD(FADYGCYCGRGGSGTPVDDLDRCCQVHDNCYNEAEKISRCWPYFKTYSYECSQGTLTCKGDNDACAAAVCDCDRLAAIC)[-143.60782]FAGAPYNNNNYNIDLKARCQ.	4.65295e-16	4.65295e-16
			2031	15	13414.9	1.33213e+08	0.00596451	pir||PSNJ2K phospholipase A2 (EC 3.1.1.4) II - monocled cobra	1	119	.NLYQFKNMIQCTVPNRSWWDFADYGCYCGRGGSGTPVDDLDRCCQVHD(NCYDEAEKISRCWPYFKTYSYECSQGTLTCKNGNNACAAAVCDCDRLAAICFA)[-30.54001]GAPYNNNNYNIDLKARCQ.	1.54915e-11	1.54915e-11
			2037	13	13416.9	1.33213e+08	0.00596451	pir||PSNJ3K phospholipase A2 (EC 3.1.1.4) III - monocled cobra	1	119	.NLYQFKNMI(QCTVPSRSWWNFADYGCYCGRGGSGTPVDDLDRCCQVHDNCYDEAEKISGCWPYFKTYSYECSQGTLTCKGGNNACAA)[155.52376]AVCDCDRLAAICFAGAPYNNNNYNIDLKARCQ.	2.25339e-15	2.25339e-15
			2039	15	13303.8	33845977200	1.51543	CAA54802.1 phospholipase A2 [Naja naja]	28	146	L.NLYQFKNMIQCTVPSRSWWDFADYGCYCGRGGSGTPVDDLDRCCQVHDHCYNEAEKISGCWPYSKTYS(YECSQGTLTCKGGNNACAAAVCDCDRLAAIC)[79.06905]FAGAPYNNNNYNIDLKARCQ.	3.74991e-16	3.74991e-16
			2040	9	13416.9	1.33213e+08	0.00596451	pdb|2OSH|A Chain A, Crystal Structure Of Natratoxin, A Snake Spla2 That Blocks A-type K+ Channel	1	119	.NLYQFKNMIQCTVPSRSWCDFADYGCYCGKGGSGTPVDDLD(RCCQVHDNC)[321.28742]YNEAEKISGCWPYFKTYSYECSQGTLTCKGGNNACAAAVCDCDRLAAICFAGAPYTDANYNIDLKARCQ.	9.51818e-07	9.51819e-07
			2043	15	12184.8	3.58126e+08	0.0160348	NGF_N.naja_T0119_Complete NGF_N.naja_T0119_Complete	133	241	LGEHSVCDSVSAWVTKTTATDIKGNTVTVMENVNLDNKVYKQYFFETKCKNPNPEPSGCRGIDSSHWNSYCTETDTFIKALTMEGNQASWRFIRIDTACVCVITKKTGN	5.62614e-29	5.62614e-29
			2090	9	13303.8	33845977200	1.51543	sp|A4FS04.2|PA2A_NAJAT RecName: Full=Acidic phospholipase A2 natratoxin; Short=svPLA2; AltName: Full=Phosphatidylcholine 2-acylhydrolase	1	119	.NLYQFKNMIQCTVPSRSWWDFADY(GCYCGKGGSGTPVDDLDRCCQVHDNCYNEAEKISGCWPYFKTYSYECSQGTL)[125.13138]TCKGGNNACAAAVCDCDRLAAICFAGAPYTDANYNIDLKARCQ.	5.48729e-13	5.48729e-13
			2198	10	13302.8	33845977200	1.51543	pdb|1MH7|A Chain A, Crystal Structure Of A Calcium-Free Isoform Of Phospholipase A2 From Naja Naja Sagittifera At 2.0 A Resolution	1	119	.NLYQFKNMIECTVPARSWWDFADYGCYCGGGGSGTPTDDLDRCCQVHDNCYNQAQEITGCRPKWKTYTY(QCTQGTLTCKGRNNSCAATTCDCDRLAAICFAGAPYNDTNY)[4.40397]NIDLKARCQ.	6.17393e-07	6.17393e-07
			2213	9	13302.8	33845977200	1.51543	pdb|2OSH|A Chain A, Crystal Structure Of Natratoxin, A Snake Spla2 That Blocks A-type K+ Channel	1	119	.NLYQF(KNMIQCTVPSRSWCDFADYGCYCGKGGSGTPVDDLDRCCQVHDNCYNEAEKISGCWPY)[207.31296]FKTYSYECSQGTLTCKGGNNACAAAVCDCDRLAAICFAGAPYTDANYNIDLKARCQ.	4.51975e-11	4.51975e-11
			2452	9	13303.8	33845977200	1.51543	pdb|1PSH|C Chain C, Crystal Structure Of Phospholipase A2 From Indian Cobra Reveals A Trimeric Association	1	119	.(NLYQFKNMIKCTVPSRSWWDFADYGCYCGRGGSGTPVDDLDRCCQVHDNCYNEAEKISGCWPYFKTYSYECSQGTLTCKGDNNACAASVCDCDRLAAICFA)[-32.99118]GAPYNDNNYNIDLKARCQ.	8.14259e-10	8.14259e-10
			2462	9	13303.8	33845977200	1.51543	BAA36403.1 phospholipase A2 [Naja kaouthia]	29	146	N.(LYQFKNMIQCTVPNRSWWDFADYGCYCGRGGSGTPVDDLDRCCQVHDNCYNEAEKISRCWPYFKTYSYECSQGTLTCKGDNDACAAAVCDCDRLAAICFAGA)[-28.60811]PYNNNNYNIDLKARCQ.	1.35055e-08	1.35055e-08
			2481	9	13303.8	33845977200	1.51543	sp|Q9I900.1|PA2AD_NAJSP RecName: Full=Acidic phospholipase A2 D; Short=svPLA2; AltName: Full=APLA; AltName: Full=Phosphatidylcholine 2-acylhydrolase; Flags: Precursor	28	146	L.NLYQFKNMIQCTVPNRSWWDFADYGCYCGRGGSGTPVDDLDRCCQVHDNCYGEAEKI(SRCW)[-28.58393]PYFKTYSYECSQGTLTCKGGNDACAAAVCDCDRLAAICFAGAPYNDNNYNIDLKARCQ.	5.94401e-09	5.94401e-09
			2574	10	6743.43	2602142185	0.116509	pdb|1CHV|S Chain S, Elucidation Of The Solution Structure Of Cardiotoxin Analogue V From The Taiwan Cobra (Naja Naja Atra) Venom	1	60	.LKCNKLV(P)[-61.77343]LFYKTCPAGKNLCYKMFMVSNKMVPVKRGCIDVCPKSSLLVKYVCCNTDRCN.	5.31282e-06	5.31284e-06
			2592	9	13302.8	33845977200	1.51543	sp|P15445.1|PA2A2_NAJNA RecName: Full=Acidic phospholipase A2 2; Short=PLA22; Short=svPLA2; AltName: Full=Phosphatidylcholine 2-acylhydrolase	1	119	.(NLYQFKNMIKCTVPSRSWWDFADYGCYCGRGGSGTPVDDLDRCCQVHDNCYNEAEKISGCWPYFKTYSYECSQGTL)[-33.56188]TCKGDNNACAASVCDCDRLAAICFAGAPYNDNNYNIDLKARCQ.	3.99055e-09	3.99055e-09
			2617	10	13300.8	167678690	0.00750768	BAA36403.1 phospholipase A2 [Naja kaouthia]	28	146	L.NLYQFKNMIQCTVPNRSWWDFADYGCYCGRGGSGTPVDDLDRCCQVHDNCYNEAEKISRCWPYFKTYS(YECSQGTLTCKGDNDACAAAVCDCDRLAAICFAGA)[-145.86268]PYNNNNYNIDLKARCQ.	1.76019e-05	1.7602e-05
			2625	9	13303.8	33845977200	1.51543	sp|Q6T179.1|PA2A4_NAJSG RecName: Full=Acidic phospholipase A2 4; Short=svPLA2; AltName: Full=Phosphatidylcholine 2-acylhydrolase; Flags: Precursor	9	126	N.(IYQFKNMIQCTV)[24.94186]PSRSWWDFADYGCYCGRGGSGTPVDDLDRCCQVHDNCYNQAQEITGCRPKWKTYTYECSQGTLTCKGRNNACAATVCDCDRLAAICFAGAPYNDNNYNIDLKARCQ.	6.1271e-05	6.12728e-05
			2642	9	13302.8	33845977200	1.51543	pdb|1MH8|A Chain A, Crystal Structure Of A Phopholipase A2 Monomer With Isoleucine At Second Position	1	119	.NIYQFKNMIECTVPARSWWDFADY(GCYCGGGGSGTPTDDLDRCCQVHDNCYN)[19.96689]QAQEITGCRPKWKTYTYQCTQGTLTCKGRNNACAATTCDCDRLAAICFAGAPYNDTNYNIDLKARCQ.	1.45697e-07	1.45697e-07
			2655	9	6744.45	2602142185	0.116509	sp|P01440.1|3SA2_NAJNA RecName: Full=Cytotoxin 2; AltName: Full=Cobramine-B; AltName: Full=Cytotoxin II	1	60	.LKCNKLVPL(FYKTCPAGKNLCYKMY)[-13.98128]MVATPKVPVKRGCIDVCPKSSLVLKYVCCNTDRCN.	8.74406e-07	8.74406e-07
			2659	14	13307.8	1.55273e+06	6.95222e-05	pir||PSNJ2K phospholipase A2 (EC 3.1.1.4) II - monocled cobra	1	119	.NLYQFKNMIQCTVPNRSWWD(FADYGCYCGRGGSGTPVDDLDRCCQV)[-137.62858]HDNCYDEAEKISRCWPYFKTYSYECSQGTLTCKNGNNACAAAVCDCDRLAAICFAGAPYNNNNYNIDLKARCQ.	9.30415e-16	9.30415e-16
			2667	9	13302.8	33845977200	1.51543	pdb|2WQ5|A Chain A, Non-antibiotic Properties Of Tetracyclines: Structural Basis For Inhibition Of Secretory Phospholipase A2.	1	119	.(NLYQFKNMIKCTVPSRSWWDFADYGCYCGRGGSGTPVDDLDRCCQVHDNCYNEAEKISKCW)[-30.05152]PFFKTYSYKCSQGTLTCKGGNNACAASVCDCDRLAAICFAGAPYNDNNYNIDLKARCQ.	1.63021e-11	1.63021e-11
			2668	9	13302.8	33845977200	1.51543	pdb|1MH2|A Chain A, Crystal Structure Of A Zinc Containing Dimer Of Phospholipase A2 From The Venom Of Indian Cobra (Naja Naja Sagittifera)	1	119	.(NTYQFQNM)[249.13534]IQCTVPKRSWRDFADYGCYCGRGGSGTPIDDLDSCCQVHDNCYNSAREQGGCRPKQKTYTYQCKAGGLSCSGANNSCAATTCDCDRLAAICFAGAPYNDNNYNIDLKARCQ.	9.59088e-10	9.59088e-10
			2695	7	6789.37	2.49062e+06	0.000111516	AAB18385.1 cardiotoxin 5 [Naja atra]	22	81	LKCNKLVPLFYKTCPAGKNLCYKMFMVSNKMVPVKRGCIDVCPKNSALVKYVCCNTDRCN	1.62989e-08	1.62989e-08
			2711	9	13302.8	33845977200	1.51543	BAA36404.1 phospholipase A2 [Naja kaouthia]	28	146	L.NLYQFKNMIQCTVPSRSWWDFADYG(CYCGRGGSGTPVDDLDRCCQVHDNCYNEAEKISGCWPYFKTYSYECSQGTL)[41.06331]TCKGGNNACAAAVCDCDRLAAICFAGAPYNNNNYNIDLKARCQ.	7.1926e-12	7.1926e-12
			2722	9	13303.8	33845977200	1.51543	pdb|1A3D|A Chain A, Phospholipase A2 (Pla2) From Naja Naja Venom	1	119	.NLYQFKN(MIKCTVPSRSWWDFADYG)[-32.57970]CYCGRGGSGTPVDDLDRCCQVHDNCYNEAEKISGCWPYFKTYSYECSQGTLTCKGDNNACAASVCDCDRLAAICFAGAPYNDNNYNIDLKARCQ.	8.68934e-13	8.68934e-13
			2771	15	13299.8	1474427234	0.0660163	pir||PSNJ2K phospholipase A2 (EC 3.1.1.4) II - monocled cobra	1	119	.NLYQFKNMIQCTVPNRSWWD(FADYGCYCGRGGSGTPVDDLDRCCQVHDNCYDEAEKISRCWPYFKTYSYECSQGTLTCKNGNNACAAAVCDCDRLAAICFA)[-145.64231]GAPYNNNNYNIDLKARCQ.	1.52835e-15	1.52835e-15
			2773	9	13303.8	33845977200	1.51543	AAA66027.1 phospholipase A2 [Naja naja]	28	146	L.(NL)[-121.06867]YQFKNMIQCTVPNRSWWHFADYGCYCGRGGSGTPVDDLDRCCQIHDNCYNEAEKISRCWPYFKTYSYECSQGTLTCKGGNNACAAAVCDCDRLAAICFAGAPYNDNNYNIDLKARCQ.	1.83298e-11	1.83298e-11
			2828	12	13303.8	33845977200	1.51543	sp|P25498.1|PA2AE_NAJOX RecName: Full=Acidic phospholipase A2 E; Short=svPLA2; AltName: Full=Phosphatidylcholine 2-acylhydrolase	1	119	.NLYQFKNMIKCTVPSRSWLDF(ANYGCYCGRGGSGTPVDDLDRCCQIHDNCYNEAGKISGCWPYFKTYSYECSQGTLTCKGDNNSCAA)[84.08904]SVCDCDRLAAICFAGAPYNNDNYNINLKARCQ.	2.41774e-11	2.41774e-11
			2832	12	13304.8	33845977200	1.51543	sp|P00598.2|PA2A1_NAJAT RecName: Full=Acidic phospholipase A2 1; Short=svPLA2; AltName: Full=Muscarinic protein; Short=MP; AltName: Full=Phosphatidylcholine 2-acylhydrolase; Flags: Precursor	28	146	L.NLYQFKNMIQCTVPSRSWWDFADYGCYCGRGGSGTPVDDLDRCCQVHDNCYNEA(EKISGCWP)[43.07820]YFKTYSYECSQGTLTCKGGNNACAAAVCDCDRLAAICFAGAPYNNNNYNIDLKARCQ.	6.09134e-14	6.09134e-14
			2838	11	13304.8	33845977200	1.51543	AAA66028.1 phospholipase A2 [Naja naja]	31	146	Y.(QFKNMVQCTVPNRSWW)[284.14195]HFADYGCYCGRGGSGTPVDDLDRCCQIHDNCYNEAEKISRCWPYFKTYSYECSQGTLTCKGGNNACAAAVCDCDRLAAICFAGAPYNDNNYNIDLKARCQ.	1.03013e-10	1.03013e-10
			2879	10	13302.8	33845977200	1.51543	CAA45372.1 phospholipase a2 [Naja naja]	1	120	.(MN)[-165.02796]LYQFKNMIKCTVPSRSWWDFADYGCYCGRGGSGTPVDDLDRCCQVHDNCYNEAEKISGCWPYFKTYSYECSQGTLTCKGDNNACAASVCDCDRLAAICFAGAPYNDNNYNIDLKARCQ.	3.98125e-12	3.98125e-12
			2988	10	13303.8	33845977200	1.51543	sp|Q92086.1|PA2AC_NAJSP RecName: Full=Acidic phospholipase A2 C; Short=svPLA2; AltName: Full=NAJPLA-2C; Short=APLA; AltName: Full=Phosphatidylcholine 2-acylhydrolase; Flags: Precursor	26	146	M.PLNLYQFKNMVQCTVPNRSWWDFADYGCYCGRGGSGTPVDDLDRCCQ(VHDNCYGEAEKISRCWPYFKT)[-224.10956]YSYECSQGTLTCKGGNNACAAAVCDCDRLAAICFAGAPYNDNNYNIDLKARCQ.	5.46582e-08	5.46582e-08
			2990	10	13300.8	1474427234	0.0660163	PLA2_N.siamensis_T1090_T2353_T1348_T2561_T0076_Complete PLA2_N.siamensis_T1090_T2353_T1348_T2561_T0076_Complete	28	146	L.NLYQFKNMIQCTVPNRSWWDFADYGCYCGRGGSGTPVDDLDRCCQVHDNCYGEAEKISKCWPYFKTYSYECSQGTLTCKGGNNACAAAVCD(CYRLAAICFAGA)[-50.00597]PYNNNNYNIDLKARCQ.	1.19819e-07	1.19819e-07
			2996	8	6791.38	3.10685e+08	0.0139107	pdb|4OM5|A Chain A, Crystal Structure Of Ctx A4 From Taiwan Cobra (naja Naja Atra)	1	60	.RKCNKLV(PLFYKTCPAGKNLCYKMFMVSNLTVPVKRGCIDVCPKNSALV)[3.19692]KYVCCNTDRCN.	8.23316e-05	8.2335e-05
			3030	11	13302.8	33845977200	1.51543	prf||0508173A phospholipase A2 E3	1	119	.(NLYQFKNMIKCTVPSRSWLDFANYGCYCGRGGSGTPVDDLDRCCQIHDNCYNEAGKISGCWPYFKTYSYECSQGTLTCKGDNNSCAASVCDCDRLAA)[83.02315]ICFAGAPYNNDNYNINLKARCQ.	1.85214e-05	1.85216e-05
			3115	9	13302.8	33845977200	1.51543	pdb|1PSH|A Chain A, Crystal Structure Of Phospholipase A2 From Indian Cobra Reveals A Trimeric Association	1	119	.(NLYQFKNMIKCTVPSRSWWDFADYGCYCGRGGSGTPVDDLDRCCQVHDNCYNEAE)[-33.58275]KISGCWPYFKTYSYECSQGTLTCKGDNNACAASVCDCDRLAAICFAGAPYNDNNYNIDLKARCQ.	4.00258e-08	4.00258e-08
			3198	9	6744.44	2602142185	0.116509	pdb|1XT3|A Chain A, Structure Basis Of Venom Citrate-dependent Heparin Sulfate-mediated Cell Surface Retention Of Cobra Cardiotoxin A3	1	60	.(LKCNKLV)[2.21480]PLFYKTCPAGKNLCYKMFMVATPKVPVKRGCIDVCPKSSLLVKYVCCNTDRCN.	8.12241e-05	8.12274e-05
			3325	14	13303.7	1.27549e+08	0.00571091	pir||PSNJ2K phospholipase A2 (EC 3.1.1.4) II - monocled cobra	1	119	.NLYQFKNMIQCT(VPNRSWWDFADYGCYCGRGGSGTPVDDLDRCCQVHDNCYDEAEKISRCWPYFKTYSYECSQGTLTCKNGNNACAAAVCDCDRLAAIC)[-141.71134]FAGAPYNNNNYNIDLKARCQ.	2.41774e-11	2.41774e-11
					∑	2.23343e+12	100

### Sheet: Naja philippinensis
			Top-down MS-derived full-length sequence venom proteome of the Philippine cobra, Naja philippinensis
	INDEX
	N. annulifera
	N. haje
	N. nivea
	N. subfulva
	N. nubiae
	N. pallida
	N. nigricollis
	N. mossambica
	N. atra
	N. kaouthia
	N. naja
	N. sumatrana
	N. siamensis
	N. philippinensis
	H. haemachatus
	W. aegyptia
			Spectrum ID	Charge	Precursor mass	Feature intensity	% abundance	Protein name	Residues		Proteoform	P-value	E-value
			303	9	7116.2	9.80533e+07	0.00759663	sp|P60773.1|3S11_NAJPH RecName: Full=Short neurotoxin 1; Short=NTX I	1	61	.LECHNQQSSQA(PTTKTCSGETNCYKKWWSD)[248.04861]HRGTIIERGCGCPKVKPGVKLNCCRTDRCNN.	5.86694e-14	5.86694e-14
			309	8	7142.2	4.62286e+07	0.00358154	sp|P60773.1|3S11_NAJPH RecName: Full=Short neurotoxin 1; Short=NTX I	1	61	.LECHNQQSSQ(APTTKTCSGETNCYKKWWSD)[274.07444]HRGTIIERGCGCPKVKPGVKLNCCRTDRCNN.	1.38659e-12	1.38659e-12
			315	7	7006.08	2.71875e+08	0.0210634	pdb|1NOR|A Chain A, Two-Dimensional 1h-Nmr Study Of The Spatial Structure Of Neurotoxin Ii From Naja Oxiana	1	61	.LECHNQQSSQPPTT(KTCSGETNCYKKWWSDHRGTIIERGCGCPKVKPGVNLNCCRTD)[125.96699]RCNN.	1.50411e-11	1.50411e-11
			322	7	6975.12	3.46465e+08	0.0268422	sp|P60773.1|3S11_NAJPH RecName: Full=Short neurotoxin 1; Short=NTX I	1	61	.LECHNQQSSQ(APTTKTCSGETNCYKKWWSD)[106.98110]HRGTIIERGCGCPKVKPGVKLNCCRTDRCNN.	7.96777e-13	7.96777e-13
			337	8	6934.14	2.24315e+07	0.00173787	sp|P60773.1|3S11_NAJPH RecName: Full=Short neurotoxin 1; Short=NTX I	1	61	.LECHNQQSSQA(PTTKTCSGETNCYKKWWSD)[66.18550]HRGTIIERGCGCPKVKPGVKLNCCRTDRCNN.	3.38304e-13	3.38304e-13
			350	10	6882.16	1.69642e+08	0.0131429	sp|P60773.1|3S11_NAJPH RecName: Full=Short neurotoxin 1; Short=NTX I	1	61	.LECHNQQSSQAPTTKTCSGET(NCYKKWWSD)[14.00038]HRGTIIERGCGCPKVKPGVKLNCCRTDRCNN.	1.21612e-11	1.21612e-11
			351	7	6914.15	2.84996e+07	0.00220799	sp|P59275.1|3S1B_NAJKA RecName: Full=Cobrotoxin-b; Short=CBT-b; AltName: Full=Short neurotoxin III; Short=NT3	1	61	.LECHNQQSSQTPTTKTCSGETNCYKK(WWSDHRG)[-25.00260]TIIERGCGCPKVKPGVNLNCCRRDRCNN.	4.7956e-15	4.7956e-15
			353	9	6910.17	8.05073e+07	0.00623726	sp|P60773.1|3S11_NAJPH RecName: Full=Short neurotoxin 1; Short=NTX I	1	61	.LECHNQQSSQ(APTTKTCSGETNCYKKWWSD)[42.02601]HRGTIIERGCGCPKVKPGVKLNCCRTDRCNN.	1.61214e-15	1.61214e-15
			355	6	6911.16	8.05073e+07	0.00623726	sp|P68417.1|3S11_NAJHA RecName: Full=Short neurotoxin 1; AltName: Full=Neurotoxin alpha	1	61	.LECHNQQSSQPPTTKT(CPGETNCYKKRWRDHRGSITERGCGCPSVKKGIEINCCTTDKCNN)[72.05467].	3.8342e-11	3.8342e-11
			360	8	7176.15	5.6582e+07	0.00438366	sp|P60773.1|3S11_NAJPH RecName: Full=Short neurotoxin 1; Short=NTX I	1	61	.LECHNQQSSQAPTTK(TCSGETNCYKKWWSD)[308.07216]HRGTIIERGCGCPKVKPGVKLNCCRTDRCNN.	5.51039e-11	5.51039e-11
			363	6	6884.15	1.69642e+08	0.0131429	AAB33650.1 toxin-5=postsynaptic neurotoxin short chain [Naja naja=Malayan cobras, ssp. sputatrix, venom, Peptide, 61 aa]	1	61	.LECHNQQSSQAPTTKT(CSGETNCYKKWWSDHRGTIIERGCGCPKVKPGVKLNCCT)[71.04447]TDRCNN.	2.35217e-10	2.35217e-10
			368	8	6913.16	1.94271e+07	0.0015051	sp|P60773.1|3S11_NAJPH RecName: Full=Short neurotoxin 1; Short=NTX I	1	61	.LECHNQQSSQ(APTTKTCSGETNCYKKWWSD)[45.20162]HRGTIIERGCGCPKVKPGVKLNCCRTDRCNN.	3.30188e-12	3.30188e-12
			379	7	6946.12	5.43182e+08	0.0420828	sp|P60773.1|3S11_NAJPH RecName: Full=Short neurotoxin 1; Short=NTX I	1	61	.LECHNQQSSQAPTTK(TCSGETNCYKKWWSD)[77.96103]HRGTIIERGCGCPKVKPGVKLNCCRTDRCNN.	1.97127e-15	1.97127e-15
			385	7	6866.16	7.68523e+08	0.0595409	sp|P60773.1|3S11_NAJPH RecName: Full=Short neurotoxin 1; Short=NTX I	1	61	.LECHNQQSSQAPTTK(TCSGETNCYKKWWSD)[-2.02106]HRGTIIERGCGCPKVKPGVKLNCCRTDRCNN.	8.00319e-13	8.00319e-13
			390	7	6900.14	2.87123e+07	0.00222447	sp|P60773.1|3S11_NAJPH RecName: Full=Short neurotoxin 1; Short=NTX I	1	61	.LECHNQQSSQA(PTTKTC)[31.99754]SGETNCYKKWWSDHRGTIIERGCGCPKVKPGVKLNCCRTDRCNN.	5.53212e-13	5.53212e-13
			397	7	6923.11	1.58606e+07	0.00122879	sp|P60773.1|3S11_NAJPH RecName: Full=Short neurotoxin 1; Short=NTX I	1	61	.LECHNQQSSQA(PTTKTCSGETNCYKKWWSD)[54.98872]HRGTIIERGCGCPKVKPGVKLNCCRTDRCNN.	4.24288e-12	4.24288e-12
			417	7	6894.18	60449374980	4.68328	pdb|1NOR|A Chain A, Two-Dimensional 1h-Nmr Study Of The Spatial Structure Of Neurotoxin Ii From Naja Oxiana	1	60	LECHNQQSSQPPTTKTCSGETNCYKKWWSDHR(GTIIERGCGCP)[128.09921]KVKPGVNLNCCRTDRCN	1.45883e-15	1.45883e-15
			425	7	6884.16	175657200	0.0136089	sp|P60773.1|3S11_NAJPH RecName: Full=Short neurotoxin 1; Short=NTX I	1	61	.LECHNQQSSQAPTTKTCSGETNCYKK(WWSD)[16.00085]HRGTIIERGCGCPKVKPGVKLNCCRTDRCNN.	2.35392e-22	2.35392e-22
			437	6	6942.09	7.02501e+08	0.0544259	3FTX_N.pallida_T1763_T2211_Partial 3FTX_N.pallida_T1763_T2211_Partial	5	66	LECHNQQSSQPPTTTCCSGAETNCYKKRWRDHRGTIIERGCGCPTVKKGIELNCCTTDRCNN	2.19315e-21	2.19315e-21
			447	8	6925.1	5.64698e+08	0.0437497	sp|P60773.1|3S11_NAJPH RecName: Full=Short neurotoxin 1; Short=NTX I	1	61	.LECHNQQSSQAPTTKT(CSGETNCYKKWWSD)[57.09900]HRGTIIERGCGCPKVKPGVKLNCCRTDRCNN.	1.67485e-11	1.67485e-11
			459	10	6850.15	2829268711	0.219196	AAD09179.1 cobrotoxin IV, partial [Naja atra]	1	61	.MECHNQQSSQAPTTKTCSGETNCYKKWWSDHRGTIIERGCGCPKVKPGVNLNC(CTTDRCNN)[33.09318].	1.06339e-09	1.06339e-09
			461	9	6876.16	2.03362e+08	0.0157554	sp|P60773.1|3S11_NAJPH RecName: Full=Short neurotoxin 1; Short=NTX I	1	61	.LECHNQQSSQ(A)[8.02503]PTTKTCSGETNCYKKWWSDHRGTIIERGCGCPKVKPGVKLNCCRTDRCNN.	1.44662e-07	1.44662e-07
			465	7	7007.07	2.71875e+08	0.0210634	sp|P60773.1|3S11_NAJPH RecName: Full=Short neurotoxin 1; Short=NTX I	1	61	.LECHNQQSSQAPTTK(TC)[138.92896]SGETNCYKKWWSDHRGTIIERGCGCPKVKPGVKLNCCRTDRCNN.	7.76915e-14	7.76915e-14
			467	8	6925.09	5.64698e+08	0.0437497	pdb|1NEA|A Chain A, Three-Dimensional Solution Structure Of A Curaremimetic Toxin From Naja Nigricollis Venom: A Proton Nmr And Molecular Modeling Study	1	61	.LECHNQQSSQPPTTKTCPGETNCYKKVWRDHRGTIIERGCGCPTVKPGIKLNCCTT(DKCNN)[134.94540].	2.01314e-07	2.01314e-07
			468	7	6910.17	4063544085	0.314821	pdb|1NOR|A Chain A, Two-Dimensional 1h-Nmr Study Of The Spatial Structure Of Neurotoxin Ii From Naja Oxiana	1	61	.LECHNQQSSQPPTTKTCSGETNCYKK(WWSDHRGTIIERGCGCPKVK)[30.03711]PGVNLNCCRTDRCNN.	1.35496e-13	1.35496e-13
			472	7	6851.17	2829268711	0.219196	sp|P60773.1|3S11_NAJPH RecName: Full=Short neurotoxin 1; Short=NTX I	1	61	.LECHNQQSSQAPTTKTCSGETNCYKK(WWSDHR)[-17.00939]GTIIERGCGCPKVKPGVKLNCCRTDRCNN.	1.02161e-17	1.02161e-17
			485	7	6833.19	5.63298e+06	0.000436412	3FTX_N.philippensis_T1247_T0775_T1071_Partial 3FTX_N.philippensis_T1247_T0775_T1071_Partial	18	79	T.LECHNQQSSQA(PTTTCCPGGETNCYK)[48.22886]KWWSGHCGTVIERGCGCPKVKPGVKLNCCRTDRCNN.	4.72153e-06	4.72154e-06
			501	7	7082.2	2.50715e+08	0.019424	sp|P60773.1|3S11_NAJPH RecName: Full=Short neurotoxin 1; Short=NTX I	1	61	.LECHNQQSSQAPT(TKTCSGETNCYKKWWSDHR)[214.05389]GTIIERGCGCPKVKPGVKLNCCRTDRCNN.	4.30995e-17	4.30995e-17
			502	8	7108.21	1.01486e+08	0.00786255	sp|P60773.1|3S11_NAJPH RecName: Full=Short neurotoxin 1; Short=NTX I	1	61	.LECHNQQSSQAPTTKTCS(GETNCY)[240.04784]KKWWSDHRGTIIERGCGCPKVKPGVKLNCCRTDRCNN.	3.61681e-13	3.61681e-13
			506	8	6627.03	1.54962e+08	0.0120056	sp|P60773.1|3S11_NAJPH RecName: Full=Short neurotoxin 1; Short=NTX I	3	61	CHNQQSSQAPTTKTCSGETNCYKKWWSDHRGTIIERGCGCPKVKPGVKLNCCRTDRCNN	1.77103e-12	1.77103e-12
			522	10	6851.14	2829268711	0.219196	sp|P60772.1|3S15_NAJSP RecName: Full=Neurotoxin 5; Short=Toxin 5	1	61	.LECHNQQSSQAPTTKTCSGETNCYKKWWSDHRGTIIERGCGCPKVKPGVKL(N)[38.02757]CCTTDRCNN.	4.82284e-06	4.82285e-06
			540	7	6898.18	1.50431e+07	0.00116546	sp|P68417.1|3S11_NAJHA RecName: Full=Short neurotoxin 1; AltName: Full=Neurotoxin alpha	1	61	.LECHNQQSSQPPTTKTCPGETNCYKKRWRDHRGSITERGCGCPSVKKGIEINCC(TTDKCNN)[59.07230].	1.44662e-07	1.44662e-07
			547	7	6895.17	30249374980	2.34355	sp|P01427.1|3S11_NAJOX RecName: Full=Short neurotoxin 1; AltName: Full=Neurotoxin II; Short=NTX II; AltName: Full=Neurotoxin alpha	1	59	.LECHNQQSSQPPTTKTCSGETNCYKKWWSDHRGTIIERGCGCPKV(K)[243.14450]PGVNLNCCRTDRC.N	6.88649e-11	6.88649e-11
			560	6	6869.16	51088190280	3.95803	AAD09179.1 cobrotoxin IV, partial [Naja atra]	1	61	.MECHNQQSSQAPTTKTCSGETNCYKKWWSDHRGTIIERGCGCPKVK(P)[52.08176]GVNLNCCTTDRCNN.	7.70771e-19	7.70771e-19
			561	8	6908.09	4063544085	0.314821	pdb|1JE9|A Chain A, Nmr Solution Structure Of Nt2	1	61	.LECHNQQSSQA(PTT)[54.14164]KTCSGETNCYKKWWSDHRGTIIERGCGCPKVKPGVNLNCCRTDRCNN.	2.35825e-06	2.35825e-06
			572	7	7140.15	2.70732e+08	0.0209748	sp|P60773.1|3S11_NAJPH RecName: Full=Short neurotoxin 1; Short=NTX I	1	61	.LECHNQQSSQA(PTTKTCSGETNCY)[272.00043]KKWWSDHRGTIIERGCGCPKVKPGVKLNCCRTDRCNN.	6.25018e-14	6.25018e-14
			578	6	6868.16	51088190280	3.95803	sp|P60773.1|3S11_NAJPH RecName: Full=Short neurotoxin 1; Short=NTX I	1	61	LECHNQQSSQAPTTKTCSGETNCYKKWWSDHRGTIIERGCGCPKVKPGVKLNCCRTDRCNN	2.39187e-27	2.39187e-27
			579	8	7272.24	1.64598e+08	0.0127521	sp|P60773.1|3S11_NAJPH RecName: Full=Short neurotoxin 1; Short=NTX I	1	61	.LECHNQQSSQA(PTTK)[404.29065]TCSGETNCYKKWWSDHRGTIIERGCGCPKVKPGVKLNCCRTDRCNN.	1.04124e-06	1.04124e-06
			597	8	6406.99	1.7966e+08	0.0139191	pdb|1NOR|A Chain A, Two-Dimensional 1h-Nmr Study Of The Spatial Structure Of Neurotoxin Ii From Naja Oxiana	1	61	.LECHNQQSSQPPTTKTCSGETNCYKKWWSDHRGTIIERGCGCPKVKPGVNL(NCCRTDRCNN)[-473.13629].	5.10592e-17	5.10592e-17
			618	9	6910.1	4063544085	0.314821	sp|P01431.1|3S11_NAJMO RecName: Full=Short neurotoxin 1; AltName: Full=NMM I; AltName: Full=Neurotoxin I	1	61	.LECHNQQSSEPPTTT(R)[-52.05232]CSGGETNCYKKRWRDHRGYRTERGCGCPTVKKGIELNCCTTDRCN.N	8.18899e-10	8.18899e-10
			629	7	6964.05	2018481633	0.156381	sp|P60773.1|3S11_NAJPH RecName: Full=Short neurotoxin 1; Short=NTX I	1	61	.LECHNQQSSQ(APTTKTCSGE)[95.91328]TNCYKKWWSDHRGTIIERGCGCPKVKPGVKLNCCRTDRCNN.	2.16934e-14	2.16934e-14
			640	7	6927.1	214241520210	16.5982	sp|P01390.1|3L21_NAJNI RecName: Full=Long neurotoxin 1; AltName: Full=Neurotoxin alpha	1	63	IRCFITPDVTSQACPDGHVCYTKMWCDNFCGMRGKRVDLGCAATCPKVKPGVNIKCCSRDNCN	1.9069e-05	1.90691e-05
			644	8	6909.09	4063544085	0.314821	3FTX_N.naja_T0481_Complete 3FTX_N.naja_T0481_Complete	22	82	T.LECHNQQSSQPPTTT(CCSGETNCYKKRWS)[112.22960]DHRGYRTERGCGCPSVGNGIEINCCTTDRCNN.	6.30283e-07	6.30283e-07
			647	9	6908.09	4063544085	0.314821	sp|P60773.1|3S11_NAJPH RecName: Full=Short neurotoxin 1; Short=NTX I	1	61	.LECHNQQSSQAPTTKTCS(GETNCYKKWWSDHRGTIIERGCGCPKVK)[40.00349]PGVKLNCCRTDRCNN.	1.82423e-08	1.82423e-08
			656	7	5932.79	1.17897e+08	0.00913399	sp|P60772.1|3S15_NAJSP RecName: Full=Neurotoxin 5; Short=Toxin 5	1	53	.LECHNQQSSQAPTTKTCSGETNCYKKWWSDHRGTIIERGCGCPKVKPGVKLN(C)[27.01513].C	1.45545e-08	1.45545e-08
			658	6	6927.11	54241520210	4.20233	pdb|2MJ4|A Chain A, Neurotoxin Ii From Snake Venom Naja Oxiana In Solution	1	61	.LECHNQQSSQPPTT(KTCSGETNCYKKWWSDHRGTIIERGCGCPKVKPGVNLN)[47.00126]CCRTDRCNN.	1.36098e-13	1.36098e-13
			662	7	6965.06	2018481633	0.156381	pdb|1NOR|A Chain A, Two-Dimensional 1h-Nmr Study Of The Spatial Structure Of Neurotoxin Ii From Naja Oxiana	1	61	.LECHNQQSSQPPTT(KTCSGETNCYKKWWSDHRGTIIERGCGCPKVKPGVNLNCCRTD)[84.94509]RCNN.	8.57984e-07	8.57985e-07
			670	7	6926.11	54241520210	4.20233	sp|P59275.1|3S1B_NAJKA RecName: Full=Cobrotoxin-b; Short=CBT-b; AltName: Full=Short neurotoxin III; Short=NT3	1	61	.LECHNQQSSQTPT(TKT)[-13.06301]CSGETNCYKKWWSDHRGTIIERGCGCPKVKPGVNLNCCRRDRCNN.	2.26921e-05	2.26923e-05
			675	9	6872.06	14537742880	1.1263	pdb|1G6M|A Chain A, Nmr Solution Structure Of Cbt2	1	62	.LECHNQQSSQ(T)[15.07984]PTTTGCSGGENNCYKKEWRDNRGYRTERGCGCPSVKKGIGINCCTTDRCNN.	1.68352e-06	1.68353e-06
			685	8	6871.06	14537742880	1.1263	sp|P60772.1|3S15_NAJSP RecName: Full=Neurotoxin 5; Short=Toxin 5	1	61	.LECHNQQSSQ(APT)[57.97227]TKTCSGETNCYKKWWSDHRGTIIERGCGCPKVKPGVKLNCCTTDRCNN.	1.66038e-05	1.66039e-05
			692	9	6854.04	4.66352e+08	0.0361304	AAB33650.1 toxin-5=postsynaptic neurotoxin short chain [Naja naja=Malayan cobras, ssp. sputatrix, venom, Peptide, 61 aa]	1	61	.LECHNQQSSQAPTTKTCSG(E)[41.00688]TNCYKKWWSDHRGTIIERGCGCPKVKPGVKLNCCTTDRCNN.	6.84702e-11	6.84702e-11
			693	6	6909	1456327878	0.112828	AAB33650.1 toxin-5=postsynaptic neurotoxin short chain [Naja naja=Malayan cobras, ssp. sputatrix, venom, Peptide, 61 aa]	1	61	.LECHNQQSSQAPTTKTCS(GETNCYKKWWSD)[95.92626]HRGTIIERGCGCPKVKPGVKLNCCTTDRCNN.	7.87414e-14	7.87414e-14
			697	10	6871.05	14537742880	1.1263	3FTX_N.pallida_T1763_T2211_Partial 3FTX_N.pallida_T1763_T2211_Partial	5	66	T.LECHNQQSSQPPTTT(CCSGAETN)[-72.00896]CYKKRWRDHRGTIIERGCGCPTVKKGIELNCCTTDRCNN.	6.47976e-06	6.47978e-06
			705	8	6911	1456327878	0.112828	AAB25735.1 neurotoxin, NTX [Naja naja=Formosan cobra, ssp. atra, venom, Peptide, 62 aa]	1	62	.LECHNQQSSQ(T)[-41.03184]PTTTGCSGGETNCYKKRWRDHRGYRTERGCGCPSVKNGIEINCCTTDRCNN.	3.04099e-08	3.04099e-08
			708	9	6856.04	3.63117e+08	0.0281323	pdb|1JE9|A Chain A, Nmr Solution Structure Of Nt2	1	61	.LECHNQQ(SS)[1.92999]QAPTTKTCSGETNCYKKWWSDHRGTIIERGCGCPKVKPGVNLNCCRTDRCNN.	1.40607e-06	1.40607e-06
			723	9	6871.05	14537742880	1.1263	sp|P60774.1|3S11_NAJSA RecName: Full=Short neurotoxin 1; Short=NTX I	1	61	.LECHNQQSSQAPTTK(TCSGE)[58.05310]TNCYKKWWSDHRGTIIERGCGCPKVKPGVKLNCCTTDRCNN.	1.66038e-05	1.66039e-05
			725	6	6872.06	14537742880	1.1263	3FTX_N.naja_T0481_Complete 3FTX_N.naja_T0481_Complete	22	82	T.LECHNQQSSQPPTTTC(CSGETNCYKKRWS)[75.18434]DHRGYRTERGCGCPSVGNGIEINCCTTDRCNN.	1.36298e-15	1.36298e-15
			728	7	7275.13	2.45136e+07	0.00189918	pdb|1ONJ|A Chain A, Crystal Structure Of Atratoxin-b From Chinese Cobra Venom Of Naja Atra	1	61	.LECHNQQSSQTP(TTKTCSGETNCYKKWWSDHRGTIIERGCGCPKVKPG)[446.11198]VNLNCCTTDRCNN.	4.26115e-10	4.26115e-10
			731	6	6927.11	54241520210	4.20233	3FTX_Hemachatus_hemachatus_T1315_T1868_Complete 3FTX_Hemachatus_hemachatus_T1315_T1868_Complete	22	82	T.LECHNQQSSQPPTTKSCPGETNCYNKRWRDHRGTIIERGCGCPTV(KP)[65.92407]GIKLKCCTTDRCNN.	5.80402e-13	5.80402e-13
			732	8	6817.03	3.11536e+07	0.00241361	pdb|1JE9|A Chain A, Nmr Solution Structure Of Nt2	1	61	.LECHNQQSSQAPTTKTCSGETNCYK(KWWSDHRGTIIERGCGCPKVKPGV)[-37.08377]NLNCCRTDRCNN.	1.26021e-11	1.26021e-11
			735	7	6815.02	3.11536e+07	0.00241361	3FTX_N.philippensis_T1247_T0775_T1071_Partial 3FTX_N.philippensis_T1247_T0775_T1071_Partial	18	79	T.LECHNQQSSQAPTTTCCPGGETNCYKKWWSGHCGTVIERGCGCPKVKP(GVKLNCCRTD)[30.00480]RCNN.	6.32581e-11	6.32581e-11
			737	8	6872.06	14537742880	1.1263	pdb|1NEA|A Chain A, Three-Dimensional Solution Structure Of A Curaremimetic Toxin From Naja Nigricollis Venom: A Proton Nmr And Molecular Modeling Study	1	61	.LECHNQQSSQPPTTKTCP(GETNCYKKVWRDHRGTIIERGCGCPTVKPGIKLNCCT)[81.97316]TDKCNN.	1.44662e-07	1.44662e-07
			748	7	6871.05	14537742880	1.1263	sp|P34076.1|3S11_NAJCH RecName: Full=Short neurotoxin 1	1	62	.ME(CHNQQS)[-17.95389]SQPPTTTHCSGGETNCYEKRWHDHRGTIIERGCGCPTVKPGVKLNCCTTDKCNN.	1.68352e-06	1.68353e-06
			749	8	6384.87	5.09945e+07	0.00395077	pdb|1IQ9|A Chain A, Crystal Structure At 1.8 A Of Toxin A From Naja Nigricollis Venom	1	61	.LECHNQQSSQPPTT(KTCPGETNCYKKVWRDHRGTIIE)[-405.29382]RGCGCPTVKPGIKLNCCTTDKCNN.	1.07533e-10	1.07533e-10
			752	8	6871.06	14537742880	1.1263	pdb|1IQ9|A Chain A, Crystal Structure At 1.8 A Of Toxin A From Naja Nigricollis Venom	1	61	.LECHNQQSSQPPTTKTCPG(E)[80.96267]TNCYKKVWRDHRGTIIERGCGCPTVKPGIKLNCCTTDKCNN.	1.66038e-05	1.66039e-05
			755	9	6870.04	14537742880	1.1263	AAB33650.1 toxin-5=postsynaptic neurotoxin short chain [Naja naja=Malayan cobras, ssp. sputatrix, venom, Peptide, 61 aa]	1	61	.LECHNQQSSQAPTTKTCSG(E)[57.02406]TNCYKKWWSDHRGTIIERGCGCPKVKPGVKLNCCTTDRCNN.	2.33807e-19	2.33807e-19
			756	6	6872.06	14537742880	1.1263	sp|P01431.1|3S11_NAJMO RecName: Full=Short neurotoxin 1; AltName: Full=NMM I; AltName: Full=Neurotoxin I	1	62	.LECHNQQSSEPPTTT(RCSGGETNCYKKRWRDHRGYRTERGCGCPTVKKGIE)[-204.13685]LNCCTTDRCNN.	2.31321e-10	2.31321e-10
			761	7	6383.86	5.09945e+07	0.00395077	pdb|1NOR|A Chain A, Two-Dimensional 1h-Nmr Study Of The Spatial Structure Of Neurotoxin Ii From Naja Oxiana	1	61	.LECHNQQSSQP(PTTKT)[-496.25945]CSGETNCYKKWWSDHRGTIIERGCGCPKVKPGVNLNCCRTDRCNN.	1.02549e-06	1.02549e-06
			762	7	7013.05	2.59932e+07	0.00201381	sp|P60773.1|3S11_NAJPH RecName: Full=Short neurotoxin 1; Short=NTX I	1	61	.LECHNQQSSQA(PTTKTCSGETNCYKKWWSDHRGTIIERGCGCPKVK)[145.10254]PGVKLNCCRTDRCNN.	2.32316e-06	2.32316e-06
			763	7	6872.05	14537742880	1.1263	sp|P68417.1|3S11_NAJHA RecName: Full=Short neurotoxin 1; AltName: Full=Neurotoxin alpha	1	61	.LECHNQQSSQPPTT(KTCPGETNCYKKRWRDHRGSITERGCGCPSVKKGIE)[32.94418]INCCTTDKCNN.	3.31743e-09	3.31743e-09
			764	7	6767.05	1.0227e+08	0.00792332	pdb|1JE9|A Chain A, Nmr Solution Structure Of Nt2	1	61	.LECHNQQSSQAPTTKTCSGETNCYKKWWSDHRGTI(IERGCGCPKVKPG)[-87.05971]VNLNCCRTDRCNN.	7.81779e-14	7.81779e-14
			773	8	6767.06	1.0227e+08	0.00792332	sp|P60773.1|3S11_NAJPH RecName: Full=Short neurotoxin 1; Short=NTX I	1	61	.LECHNQQSSQAPTT(KTCSGETNCYKKWWSDHRGTIIERGCGCPKVK)[-101.11846]PGVKLNCCRTDRCNN.	1.28377e-09	1.28377e-09
			777	7	6556.89	9.41513e+06	0.000729432	3FTX_N.philippensis_T1247_T0775_T1071_Partial 3FTX_N.philippensis_T1247_T0775_T1071_Partial	20	79	E.CHNQQSSQAPTTTCCPGGETNCYKKW(WSGHCGTVIERGCGCPKVK)[14.01423]PGVKLNCCRTDRCNN.	6.16644e-17	6.16644e-17
			780	7	6926.11	54241520210	4.20233	3FTX_N.naja_T0481_Complete 3FTX_N.naja_T0481_Complete	22	82	T.LECHNQQSSQPPTTTCCSGETN(CYK)[129.23938]KRWSDHRGYRTERGCGCPSVGNGIEINCCTTDRCNN.	2.67627e-16	2.67627e-16
			783	7	6799.01	8929164495	0.691782	pdb|1JE9|A Chain A, Nmr Solution Structure Of Nt2	1	60	.LECHNQQSSQAPTT(K)[58.95464]TCSGETNCYKKWWSDHRGTIIERGCGCPKVKPGVNLNCCRTDRCN.N	4.68357e-10	4.68357e-10
			788	7	6836.95	565544455	0.0438153	3FTX_N.philippensis_T1247_T0775_T1071_Partial 3FTX_N.philippensis_T1247_T0775_T1071_Partial	18	79	T.LECHNQQSSQAPTTTCCPGGETNCYKKWWSGHCGT(VIE)[51.96734]RGCGCPKVKPGVKLNCCRTDRCNN.	2.6855e-10	2.6855e-10
			794	9	6781.02	3.26886e+08	0.0253253	sp|P60773.1|3S11_NAJPH RecName: Full=Short neurotoxin 1; Short=NTX I	1	61	.LECHNQQSSQAPTT(KTCSGETNCYKKWWSDHR)[-87.14217]GTIIERGCGCPKVKPGVKLNCCRTDRCNN.	1.02559e-07	1.02559e-07
			803	8	6781.01	3.26886e+08	0.0253253	pdb|1JE9|A Chain A, Nmr Solution Structure Of Nt2	1	61	.LECHNQQSSQAPTT(KTCSGETNCYKKWWSDHRGTIIERGCGCPKVKPG)[-73.10880]VNLNCCRTDRCNN.	1.76051e-08	1.76051e-08
			804	7	6836.95	565544455	0.0438153	sp|P60773.1|3S11_NAJPH RecName: Full=Short neurotoxin 1; Short=NTX I	1	61	.LECHNQQSSQAPT(TKTCSGETNCYKKWWSDHRGTIIERGCGCPK)[-31.19087]VKPGVKLNCCRTDRCNN.	5.92215e-12	5.92215e-12
			816	8	6800.02	8929164495	0.691782	sp|P60773.1|3S11_NAJPH RecName: Full=Short neurotoxin 1; Short=NTX I	1	61	.LECHNQQSSQAP(TTKTCSGETNCYKK)[-68.01399]WWSDHRGTIIERGCGCPKVKPGVKLNCCRTDRCNN.	1.03951e-07	1.03951e-07
			820	7	6836.96	565544455	0.0438153	pdb|1JE9|A Chain A, Nmr Solution Structure Of Nt2	1	61	.LECHNQQSSQAPTT(KTCSGETNCYKKWWSDHRGTIIERGCGCPKVKPG)[-17.13743]VNLNCCRTDRCNN.	2.31125e-10	2.31125e-10
			833	8	6896.18	9.87586e+07	0.00765127	3FTX_N.philippensis_T1247_T0775_T1071_Partial 3FTX_N.philippensis_T1247_T0775_T1071_Partial	18	79	T.LECHNQQSSQA(PTTTCCPGGETNC)[111.24072]YKKWWSGHCGTVIERGCGCPKVKPGVKLNCCRTDRCNN.	8.35174e-05	8.35209e-05
			848	7	6872.04	1.17572e+08	0.00910883	AAB33650.1 toxin-5=postsynaptic neurotoxin short chain [Naja naja=Malayan cobras, ssp. sputatrix, venom, Peptide, 61 aa]	1	61	.LECHNQQSSQAPTTK(TCSGETNCYKKWWSD)[58.96914]HRGTIIERGCGCPKVKPGVKLNCCTTDRCNN.	7.99547e-14	7.99547e-14
			859	8	6799.03	8929164495	0.691782	3FTX_N.philippensis_T1247_T0775_T1071_Partial 3FTX_N.philippensis_T1247_T0775_T1071_Partial	18	79	T.LECHNQQSSQAPTTTCCPGGETNCYKKWWSGH(CGTV)[14.01789]IERGCGCPKVKPGVKLNCCRTDRCNN.	1.47783e-21	1.47783e-21
			862	8	6872.05	1.17572e+08	0.00910883	sp|P60773.1|3S11_NAJPH RecName: Full=Short neurotoxin 1; Short=NTX I	1	61	.LECHNQQSSQAPTTK(T)[3.94114]CSGETNCYKKWWSDHRGTIIERGCGCPKVKPGVKLNCCRTDRCNN.	4.48242e-11	4.48242e-11
			873	7	6926.11	7.01726e+08	0.0543659	3FTX_Hemachatus_hemachatus_T1235_Complete 3FTX_Hemachatus_hemachatus_T1235_Complete	22	82	T.LECHNQQSSQPPTTTCCSGDTNCYKKRWRDHRGSITERGCGCPTVKKGIE(INCCTTD)[94.09598]RCNN.	4.07749e-14	4.07749e-14
			877	8	6896.17	9.87586e+07	0.00765127	sp|P60773.1|3S11_NAJPH RecName: Full=Short neurotoxin 1; Short=NTX I	1	61	.LECHNQQSSQ(APTTKTCSGETNCYKKWWSD)[28.21042]HRGTIIERGCGCPKVKPGVKLNCCRTDRCNN.	8.307e-05	8.30734e-05
			887	7	6927.11	7.01726e+08	0.0543659	pdb|1IQ9|A Chain A, Crystal Structure At 1.8 A Of Toxin A From Naja Nigricollis Venom	1	61	.LECHNQQSSQPPTTKTCPGETNCYKKVWRDHRGTIIERGC(GCPTVKPGIKLNCCTTDKCN)[136.94981]N.	1.31135e-14	1.31135e-14
			890	7	6867.16	2.5359e+08	0.0196467	AAB33650.1 toxin-5=postsynaptic neurotoxin short chain [Naja naja=Malayan cobras, ssp. sputatrix, venom, Peptide, 61 aa]	1	61	.LECHNQQSSQA(PTTKTCSGETNCYKKWWSD)[54.26012]HRGTIIERGCGCPKVKPGVKLNCCTTDRCNN.	3.73365e-09	3.73365e-09
			895	7	6799.02	8929164495	0.691782	3FTX_N.atra_T0611_Complete 3FTX_N.atra_T0611_Complete	22	82	LECHNQQSSQAPTTKTCSGETNCYKKWWSDHRGTIIERGCGCPKVKPGVNLNCCTTDRCNN	1.07149e-15	1.07149e-15
			941	11	7426.46	8.11618e+08	0.0628797	3FTX_N.philippensis_T0576_Complete 3FTX_N.philippensis_T0576_Complete	22	86	LTCLICPEKYCNKVHTCRNGENQCFKRFYEGNQLGKRYIRGCAATCPVGKPREIVECCSTDKCNH	2.47754e-18	2.47754e-18
			967	7	6926.11	7.01726e+08	0.0543659	sp|P68417.1|3S11_NAJHA RecName: Full=Short neurotoxin 1; AltName: Full=Neurotoxin alpha	1	61	.LECHNQQSSQPPTT(KTCPGETNCYKKRWRDHRGSITERGCGCPSVKKGIEINCCTTDKCNN)[86.99392].	7.14928e-12	7.14928e-12
			969	8	7300.33	4.48675e+07	0.00347609	3FTX_N.atra_T1297_Partial 3FTX_N.atra_T1297_Partial	16	80	T.LTCVKEKSIFGDTTEDCPVGQNL(CFKRWHMTVPGRYQKTRGCAATCPIAENRDVIECCSTDKCND)[16.99610].	5.22375e-13	5.22375e-13
			971	9	7427.45	8.11618e+08	0.0628797	AAB19288.1 miscellaneous type neurotoxin [Naja naja=cobra, ssp. naja, Peptide, 62 aa]	1	62	.LTCLICPEKYCNKVHTCLNGEN(ICFKRFNRILGKRYDLGCAATCPTVKTG)[489.14410]IVQCCSTDKCNH.	1.79212e-09	1.79212e-09
			988	10	7427.46	8.11618e+08	0.0628797	sp|P01401.1|3NO2B_NAJHH RecName: Full=Weak toxin CM-11	1	65	.LTCLICPEKYCNKV(HTCRNGENQCFKRFNERKLLGKRYTRGCAATCPEAKPREIVECCTTDRCN)[-113.15231]K.	4.07483e-08	4.07483e-08
			991	8	6926.11	7.01726e+08	0.0543659	pdb|3NDS|A Chain A, Crystal Structure Of Engineered Naja Nigricollis Toxin Alpha	1	62	.LECHNQQSSQPPTTKTCSPGETNCYK(KVWRDHRGTIIERGCGCPTVKPGIKLNCCTTDKCNN)[48.91777].	3.55484e-09	3.55484e-09
			1002	8	6933.25	8.63942e+06	0.000669334	3FTX_N.atra_T1297_Partial 3FTX_N.atra_T1297_Partial	16	80	T.LTCVKEKSIFGDTTEDCPVGQNLCFKRWHM(TVPGRYQKTRGCAATCPIAENRDVIECCSTDKCND)[-350.08500].	1.06528e-07	1.06528e-07
			1013	9	7497.38	2.54042e+07	0.00196817	3FTX_N.atra_T1297_Partial 3FTX_N.atra_T1297_Partial	16	80	T.LTCVKEKSIFGDTTEDCPVGQNL(CFKRWHMTVPGRYQKTRGCAATCPIAENRDVIECCSTDKCND)[214.04176].	4.41573e-07	4.41573e-07
			1023	8	7283.34	6987637104	0.541364	3FTX_N.atra_T1297_Partial 3FTX_N.atra_T1297_Partial	16	80	LTCVKEKSIFGDTTEDCPVGQNLCFKRWHMTVPGRYQKTRGCAATCPIAENRDVIECCSTDKCND	2.68685e-26	2.68685e-26
			1033	7	6929.1	7.01726e+08	0.0543659	pdb|1ONJ|A Chain A, Crystal Structure Of Atratoxin-b From Chinese Cobra Venom Of Naja Atra	1	61	.LECHNQQSSQT(PT)[100.02987]TKTCSGETNCYKKWWSDHRGTIIERGCGCPKVKPGVNLNCCTTDRCNN.	1.87613e-06	1.87613e-06
			1039	8	7251.37	1.25641e+08	0.00973396	3FTX_N.atra_T1297_Partial 3FTX_N.atra_T1297_Partial	16	80	T.LTCVKEKSIFGDTTEDCPVGQNL(CFKRWHMTVPGRYQKTRGCAATCPIAENRDVIECCSTDKCND)[-31.97641].	3.37513e-09	3.37513e-09
			1043	9	7250.37	1.25641e+08	0.00973396	3FTX_N.siamensis_T1083_Partial 3FTX_N.siamensis_T1083_Partial	15	76	T.LTCVKEKSIFGDTTEDCPV(GQNLC)[299.10612]FKRWHMTVPGRYQKTRGCAATCPIAENRDVIECCSTDK.C	3.17458e-09	3.17458e-09
			1044	10	6991.56	6.30235e+07	0.00488271	sp|P14541.1|3SOFH_NAJKA RecName: Full=Cytotoxin homolog; AltName: Full=Cytotoxin-like basic protein; Short=CLBP	1	62	.LKCHNTQLPFI(YKTCPEGKNLCFKATLKKFPLK)[2.19017]IPIKRGCADNCPKNSALLKYVCCSTDKCN.	1.38909e-07	1.38909e-07
			1053	9	7267.33	1.90348e+08	0.0147471	3FTX_N.kaouthia_T2188_Partial 3FTX_N.kaouthia_T2188_Partial	16	80	LTCVKEKSIFGVTTEDCPVGQNLCFKRWHMTVPGRYQKTRGCAATCPIAENRDVIECCSTDKCND	6.59167e-12	6.59167e-12
			1058	9	7264.32	1.50175e+08	0.0116347	3FTX_N.atra_T1297_Partial 3FTX_N.atra_T1297_Partial	18	80	T.CVKEKSIFGDTT(E)[195.32979]DCPVGQNLCFKRWHMTVPGRYQKTRGCAATCPIAENRDVIECCSTDKCND.	1.13281e-10	1.13281e-10
			1065	7	7321.27	3.15626e+08	0.024453	3FTX_N.atra_T1297_Partial 3FTX_N.atra_T1297_Partial	16	80	T.LTCVKEKSIFGDTTEDC(PVGQNLCFKRWHMTVPGRYQKTRGCAATCPIAENRDVIECCSTD)[37.94345]KCND.	1.47853e-18	1.47853e-18
			1071	10	6958.6	1.11198e+08	0.00861498	sp|P14541.1|3SOFH_NAJKA RecName: Full=Cytotoxin homolog; AltName: Full=Cytotoxin-like basic protein; Short=CLBP	1	62	.LKCHNTQLPFIYKTCPEGKNLCFKATLKKFPLKI(PIKRGCADNCPKN)[-30.97077]SALLKYVCCSTDKCN.	1.05029e-11	1.05029e-11
			1080	5	6989.57	35715248570	2.76702	sp|P14541.1|3SOFH_NAJKA RecName: Full=Cytotoxin homolog; AltName: Full=Cytotoxin-like basic protein; Short=CLBP	1	62	LKCHNTQLPFIYKTCPEGKNLCFKATLKKFPLKIPIKRGCADNCPKNSALLKYVCCSTDKCN	2.07192e-32	2.07192e-32
			1083	9	6973.53	3.64431e+08	0.0282341	pdb|1CVO|A Chain A, The Solution Structure Of Cardiotoxin V From Naja Naja Atra	1	62	.LKCHNTQLPFIY(KTCPEGKNLCFKATLKKFPLKFPVKRGCADNCPKNSALLK)[-35.91940]YVCCSTDKCN.	3.64071e-07	3.64071e-07
			1101	8	7027.52	8.59796e+08	0.0666122	sp|P14541.1|3SOFH_NAJKA RecName: Full=Cytotoxin homolog; AltName: Full=Cytotoxin-like basic protein; Short=CLBP	1	62	.LKCHNTQLPFIYKTCPEGKNLCFKATLKKFPLKIPIKRGCAD(NCPKNSALLK)[37.95293]YVCCSTDKCN.	4.46924e-26	4.46924e-26
			1102	10	6972.56	3.64431e+08	0.0282341	sp|P14541.1|3SOFH_NAJKA RecName: Full=Cytotoxin homolog; AltName: Full=Cytotoxin-like basic protein; Short=CLBP	1	62	.LKCHNTQLPFIYKTCPE(GKNLCFKATLKKFPLKI)[-16.99946]PIKRGCADNCPKNSALLKYVCCSTDKCN.	4.60464e-12	4.60464e-12
			1112	7	7028.52	8.59796e+08	0.0666122	pdb|1CVO|A Chain A, The Solution Structure Of Cardiotoxin V From Naja Naja Atra	1	62	.LKCHNTQLPFIYKTCPEGKNLCFKATLKKF(PLKFPVKRGCADNCPKNSALLK)[18.99608]YVCCSTDKCN.	8.86657e-14	8.86657e-14
			1135	8	7392.65	7.19434e+07	0.00557378	pdb|1CVO|A Chain A, The Solution Structure Of Cardiotoxin V From Naja Naja Atra	1	62	.LKCHNTQLPFI(YKTCPEGKNLCFKATLKKFPLKFPVKRGCADNCPKNSALLK)[383.21933]YVCCSTDKCN.	1.00656e-07	1.00656e-07
			1150	10	7393.64	7.19434e+07	0.00557378	sp|P14541.1|3SOFH_NAJKA RecName: Full=Cytotoxin homolog; AltName: Full=Cytotoxin-like basic protein; Short=CLBP	1	62	.LKCHNTQLPF(IYKTCPEGKNLCFKATLKKFPLKI)[404.29154]PIKRGCADNCPKNSALLKYVCCSTDKCN.	2.55989e-09	2.55989e-09
			1228	10	6650.46	4045738738	0.313441	sp|P01441.1|3SA2_NAJOX RecName: Full=Cytotoxin 2; AltName: Full=Cytotoxin II; Short=CTII	1	60	.LKCKKLVPLFSKTC(PAGKNLCYKMFMVAAPHV)[19.05852]PVKRGCIDVCPKSSLLVKYVCCNTDKCN.	4.20355e-11	4.20355e-11
			1246	10	6631.42	3724805126	0.288577	sp|P60309.1|3SAFD_NAJAT RecName: Full=Cytotoxin SP15d	1	60	.LKCKKLVPLFSKTCPPGKNLCYKMFMVAAPKVPVKRGCINVCPKSSLL(VKYVCCNTDKCN)[-16.02045].	2.76856e-10	2.76856e-10
			1248	7	6685.39	1.82404e+08	0.0141316	sp|P60309.1|3SAFD_NAJAT RecName: Full=Cytotoxin SP15d	1	60	.LKCKKLVPLFSKTCPPGKNLCYKMFMVAAPKVPVKRGCIN(VCPKSSLLVKYVCCNTD)[37.92620]KCN.	6.4298e-15	6.4298e-15
			1251	6	6648.44	4045738738	0.313441	sp|P60309.1|3SAFD_NAJAT RecName: Full=Cytotoxin SP15d	1	60	LKCKKLVPLFSKTCPPGKNLCYKMFMVAAPKVPVKRGCINVCPKSSLLVKYVCCNTDKCN	6.3216e-28	6.3216e-28
			1259	10	6649.45	4045738738	0.313441	CAA90965.1 cardiotoxin 8 [Naja naja]	23	81	L.KCNQLIPPFYKACAAGKNLC(YKMFMVA)[135.20524]APKVPVKRGCIDVCPKSSLLVKYVCCNTDRCS.	2.01143e-05	2.01145e-05
			1261	8	6687.39	1.82404e+08	0.0141316	sp|P60307.1|3SAFA_NAJAT RecName: Full=Cytotoxin SP15a	1	60	.LKCKKLVPLFSKTCPPGKNLCYKMFMVATPKVPV(KRGCIDVCPKSSLLVKYVCCNTDKC)[8.93728]N.	1.00688e-11	1.00688e-11
			1266	7	6689.38	9.68597e+07	0.00750415	AAB24494.1 Vc-5=cytotoxin [Naja oxiana=snakes, venom, Peptide, 60 aa]	1	60	.LKCKKLVPLFSKTCPAGKNLCYKMFMVAAPHVPVKRGCIDVCPKSSLLVKYVCC(NTDRCN)[30.05048].	3.61476e-11	3.61476e-11
			1280	10	6650.45	4045738738	0.313441	sp|P60308.1|3SAFC_NAJAT RecName: Full=Cytotoxin SP15c	1	60	.LKCKKLVPLFSKT(CPPGKNLC)[-100.01026]YKMFMVATPKVPVKRECIDVCPKSSLLVKYVCCNTDKCN.	3.57256e-09	3.57256e-09
			1282	6	6631.39	7524805126	0.58298	sp|P01441.1|3SA2_NAJOX RecName: Full=Cytotoxin 2; AltName: Full=Cytotoxin II; Short=CTII	1	60	LKCKKLVPLFSKTCPAGKNLCYKMFMVAAPHVPVKRGCIDVCPKSSLLVKYVCCNTDKCN	3.34916e-35	3.34916e-35
			1284	7	6670.33	1.88047e+08	0.0145688	sp|P01441.1|3SA2_NAJOX RecName: Full=Cytotoxin 2; AltName: Full=Cytotoxin II; Short=CTII	1	60	.LKCKKLVPLFSKTCPAGKNLCYKMFMVAA(PHVPVK)[38.95103]RGCIDVCPKSSLLVKYVCCNTDKCN.	1.97127e-15	1.97127e-15
			1288	10	6615.38	1.8931e+08	0.0146667	sp|P60309.1|3SAFD_NAJAT RecName: Full=Cytotoxin SP15d	1	60	.LKCKKLVPLFS(KTCPPGKNLCYKMFMVAAPKV)[-31.89035]PVKRGCINVCPKSSLLVKYVCCNTDKCN.	4.72838e-06	4.72839e-06
			1300	7	6670.34	1.88047e+08	0.0145688	AAB24494.1 Vc-5=cytotoxin [Naja oxiana=snakes, venom, Peptide, 60 aa]	1	60	.LKCKKLVPLFSKTCPAGKNLCYKMFMVAAPHV(PVKRGCIDVCPKSSLLVKYVCCNTDRCN)[11.00684].	1.96973e-07	1.96973e-07
			1311	8	6649.44	4045738738	0.313441	sp|P60307.1|3SAFA_NAJAT RecName: Full=Cytotoxin SP15a	1	60	.LKCKKLVPLFSKTCPPGK(NLCYKMFMVAT)[-29.00692]PKVPVKRGCIDVCPKSSLLVKYVCCNTDKCN.	9.12191e-19	9.12191e-19
			1353	9	6755.42	5.68439e+07	0.00440395	3FTX_N.philippensis_T0602_T0925_Complete 3FTX_N.philippensis_T0602_T0925_Complete	22	81	T.LKCNKLIPLAYKTCPAGKNLCYK(MFM)[16.00120]VSNLTIPVKRGCIDVCPKNSLLVKYVCCNTDRCN.	3.15014e-21	3.15014e-21
			1357	8	6820.39	2.61433e+07	0.00202544	sp|P01445.1|3SA7A_NAJKA RecName: Full=Cytotoxin 2; Short=CX2; AltName: Full=Toxin CM-7A	1	60	.LKCNKLIPLAYKTCPAGKNL(CYKMFM)[79.97764]VSNKTVPVKRGCIDVCPKNSLLVKYVCCNTDRCN.	1.11198e-16	1.11198e-16
			1363	8	6755.41	5.68439e+07	0.00440395	AAB25732.1 cardiotoxin isoform 1, cytotoxin isoform 1, CTX-1 [Naja naja=Formosan cobra, ssp. atra, venom, Peptide, 60 aa]	1	60	.LKCNKLI(PIASKTCPAGKNLCYKMFMMSDL)[59.27545]TIPVKRGCIDVCPKSNLLVKYVCCNTDRCN.	2.53325e-07	2.53325e-07
			1405	10	8832.16	4.47135e+08	0.0346416	3FTX_N.philippensis_T0602_T0925_Complete 3FTX_N.philippensis_T0602_T0925_Complete	1	81	.(MKTLLLTLVV)[-196.30150]VTIVCLDLGYTLKCNKLIPLAYKTCPAGKNLCYKMFMVSNLTIPVKRGCIDVCPKNSLLVKYVCCNTDRCN.	7.68154e-12	7.68154e-12
			1406	9	8832.16	4.47135e+08	0.0346416	sp|Q91136.1|3SATF_NAJAT RecName: Full=Cytotoxin I-like T-15; AltName: Full=Cardiotoxin I-like T-15; Flags: Precursor	1	81	.MKTL(LLTLVVV)[-157.22596]TIVCLDLGYTLKCNKLIPIASKTCTAGKNLCYKMFMMSDLTIPVKRGCIDVCPKNSLLVKYVCCNTDRCN.	7.60872e-11	7.60872e-11
			1411	8	8670.1	1.45031e+08	0.0112362	CAA63978.1 cardiotoxin I-like protein [Naja naja]	1	81	.(MKTLLLTLAAA)[-234.13743]TIVCLDLGYTLKCNKLIPIASKTCPAGMNLCYKMFMMSDLTIPVKRGCIDVCPKNSLLVKYVCCNTDRCN.	1.75517e-06	1.75517e-06
			1412	9	8671.1	1.45031e+08	0.0112362	3FTX_N.philippensis_T0602_T0925_Complete 3FTX_N.philippensis_T0602_T0925_Complete	1	81	.(MKTLLLTLVV)[-357.36854]VTIVCLDLGYTLKCNKLIPLAYKTCPAGKNLCYKMFMVSNLTIPVKRGCIDVCPKNSLLVKYVCCNTDRCN.	1.00276e-09	1.00276e-09
			1416	9	8818.14	4.75466e+06	0.000368365	sp|O73857.2|3SA5A_NAJSP RecName: Full=Cytotoxin 5a; AltName: Full=Cardiotoxin 5a; Short=CTX-5a; Short=Ctx5a; Flags: Precursor	1	81	.(M)[Acetyl]KTLLLTLVVVTIVCLDLGYTLKCNKLVPLFYKTCPAGKNLCYKMFMVSNLT(VPVKRGCIDVCPKNSAL)[-258.45842]VKYVCCNTDRCN.	1.06225e-06	1.06225e-06
			1417	10	9123.26	3.93099e+07	0.00304552	AAB18383.1 cardiotoxin 3a [Naja atra]	1	81	.(MKTLLLTLVVVTIVCLDLGYTLKCNKLVPLFYKTCPAGKNLCYKMFMVATPKV)[64.78188]PVKRGCIDVCPKNSLLVKYVCCNTDRCN.	1.31371e-05	1.31372e-05
			1422	9	8832.15	4.47135e+08	0.0346416	sp|Q98957.1|3SA1A_NAJAT RecName: Full=Cytotoxin 1a; AltName: Full=Cardiotoxin-1a; Flags: Precursor	1	81	.(MKTLLLTLVVVTIVCLDLG)[-137.20414]YTLKCNKLPPIASKTCPAGKNLCYKMFMMSDLTIPVKRGCIDVCPKNSLLVKYVCCNTDRCN.	9.98673e-06	9.98678e-06
			1425	10	8669.1	1.45031e+08	0.0112362	AAB18379.1 cardiotoxin 1a [Naja atra]	1	81	.(MKTLLLTLVVVTIVCLDLG)[-300.26076]YTLKCNKLPPIASKTCPAGKNLCYKMFMMSDLTIPVKRGCIDVCPKNSLLVKYVCCNTDRCN.	3.69585e-08	3.69585e-08
			1430	9	6677.47	1.18263e+08	0.00916233	sp|P01446.1|3SA3_NAJKA RecName: Full=Cytotoxin 3; Short=CX3; AltName: Full=Toxin CM-7	1	60	.LKCNKLIPLAYKTCPAGKNLCYKMFMVSN(KTVPVKRGCIDACPKNSLLV)[-34.70579]KYVCCNTDRCN.	1.60235e-10	1.60235e-10
			1432	8	6505.36	1.56437e+08	0.0121199	sp|P01445.1|3SA7A_NAJKA RecName: Full=Cytotoxin 2; Short=CX2; AltName: Full=Toxin CM-7A	1	60	.LKCNKLIPLAYKTCPAGKNLCYKMFMVSNKTVPVKRGCIDVCPKNSLLVKY(VCCNTDRCN)[-235.05965].	2.11448e-23	2.11448e-23
			1440	8	6675.47	1.18263e+08	0.00916233	3FTX_N.philippensis_T0602_T0925_Complete 3FTX_N.philippensis_T0602_T0925_Complete	22	81	T.LKCNKLIPLAYKTCPAGKNLCYKMFMVSNLTIPVKRGCID(VCPKNSLLVK)[-63.93397]YVCCNTDRCN.	1.41088e-15	1.41088e-15
			1443	8	6755.41	2.32148e+08	0.0179856	sp|P01445.1|3SA7A_NAJKA RecName: Full=Cytotoxin 2; Short=CX2; AltName: Full=Toxin CM-7A	1	60	.LKCNKLIPLAYKTCPAGKN(LCYKMFMV)[15.00060]SNKTVPVKRGCIDVCPKNSLLVKYVCCNTDRCN.	2.31882e-20	2.31882e-20
			1447	9	6676.47	1.18263e+08	0.00916233	sp|P01445.1|3SA7A_NAJKA RecName: Full=Cytotoxin 2; Short=CX2; AltName: Full=Toxin CM-7A	1	60	.LKCNKLIPLAYKTCPAGKNLCYKMFMVSNKTVPVKRGCIDVCPKNSLLVK(YV)[-63.93514]CCNTDRCN.	2.2609e-09	2.2609e-09
			1449	10	6754.4	2.32148e+08	0.0179856	AAB35381.1 cytotoxin-like basic protein, CLBP [Naja naja=Indian cobras, naja, venom, Peptide, 61 aa]	1	61	.LKCNKLIPLAYKTCPAGKNLCYKMYMVSN(KTVPVKRGCIDVCPKNSLLV)[-117.81190]TYECCNTDRCNL.	9.16618e-05	9.1666e-05
			1452	8	6954.45	1.33803e+08	0.0103663	3FTX_N.philippensis_T0602_T0925_Complete 3FTX_N.philippensis_T0602_T0925_Complete	22	81	T.LKCNKLI(PLAYKTCP)[215.04291]AGKNLCYKMFMVSNLTIPVKRGCIDVCPKNSLLVKYVCCNTDRCN.	5.77634e-21	5.77634e-21
			1453	7	6707.44	6.93568e+08	0.0537338	3FTX_N.philippensis_T0602_T0925_Complete 3FTX_N.philippensis_T0602_T0925_Complete	22	81	T.LKCNKLIPLAYKTCPAGKNLCYKMFMVSNLTIPVKRGCIDVCPKNSLL(V)[-31.96809]KYVCCNTDRCN.	4.97624e-22	4.97624e-22
			1455	7	6504.35	1.56437e+08	0.0121199	3FTX_N.philippensis_T0602_T0925_Complete 3FTX_N.philippensis_T0602_T0925_Complete	22	81	T.LKCNKLIPLAYKTCPAGKNLCYKMFMVSNLTIPVKRGCIDVCPKNSLLVKYV(CCNTDRCN)[-235.06147].	9.45277e-28	9.45277e-28
			1458	7	6953.46	1.33803e+08	0.0103663	sp|P01445.1|3SA7A_NAJKA RecName: Full=Cytotoxin 2; Short=CX2; AltName: Full=Toxin CM-7A	1	60	.LKCNK(LIPLAYKTCPAGKNLCYKMFM)[213.05146]VSNKTVPVKRGCIDVCPKNSLLVKYVCCNTDRCN.	8.031e-14	8.031e-14
			1460	8	8961.2	1.23481e+08	0.00956659	sp|Q91135.1|3SAPF_NAJAT RecName: Full=Cytotoxin I-like P-15; AltName: Full=Cardiotoxin I-like P-15; Flags: Precursor	1	81	.(MKTLLLTLAAA)[56.96126]TIVCLDLGYTLKCNKLIPIASKTCPAGMNLCYKMFMMSDLTIPVKRGCIDVCPKNSLLVKYVCCNTDRCN.	1.79201e-07	1.79201e-07
			1463	9	8961.19	1.23481e+08	0.00956659	3FTX_N.philippensis_T0602_T0925_Complete 3FTX_N.philippensis_T0602_T0925_Complete	2	81	M.(KTLLLTLVV)[63.77309]VTIVCLDLGYTLKCNKLIPLAYKTCPAGKNLCYKMFMVSNLTIPVKRGCIDVCPKNSLLVKYVCCNTDRCN.	5.95516e-09	5.95516e-09
			1466	9	6756.4	2.32148e+08	0.0179856	sp|P01447.1|3SA1_NAJNA RecName: Full=Cytotoxin 1; AltName: Full=Cobramine-A; AltName: Full=Cytotoxin I; AltName: Full=Cytotoxin XI; AltName: Full=Cytotoxin-like basic protein; Short=CLBP	1	60	.LKCNKLIPLAYKTCPAGKNLCYKMYMVSNKTVPVKRGCIDVCPKNSLVLK(YE)[-29.97102]CCNTDRCN.	2.20931e-11	2.20931e-11
			1467	7	6707.44	6.93568e+08	0.0537338	sp|P01445.1|3SA7A_NAJKA RecName: Full=Cytotoxin 2; Short=CX2; AltName: Full=Toxin CM-7A	1	60	.LKCNKLIPLAYKTCPAGKNLCYKMFMVS(NKTV)[-32.96578]PVKRGCIDVCPKNSLLVKYVCCNTDRCN.	1.41711e-27	1.41711e-27
			1469	8	6953.45	1.33803e+08	0.0103663	AAB25732.1 cardiotoxin isoform 1, cytotoxin isoform 1, CTX-1 [Naja naja=Formosan cobra, ssp. atra, venom, Peptide, 60 aa]	1	60	.LKCNKLI(PIASKTCPAGKNLCYKMFMM)[257.16495]SDLTIPVKRGCIDVCPKSNLLVKYVCCNTDRCN.	1.05063e-14	1.05063e-14
			1478	8	6722.4	1928917268	0.149442	sp|P01445.1|3SA7A_NAJKA RecName: Full=Cytotoxin 2; Short=CX2; AltName: Full=Toxin CM-7A	1	60	.LKCNKLIPLAYKTCPAGKNLCYKMFMVSNKTVPVKRGCID(VC)[-17.99223]PKNSLLVKYVCCNTDRCN.	2.04107e-22	2.04107e-22
			1480	8	6721.4	1928917268	0.149442	3FTX_N.philippensis_T0602_T0925_Complete 3FTX_N.philippensis_T0602_T0925_Complete	22	81	T.LKCNKLIPLAYKTCPAGKNLCYKMFMVSNLT(I)[-17.99637]PVKRGCIDVCPKNSLLVKYVCCNTDRCN.	6.80293e-22	6.80293e-22
			1497	9	6724.39	1928917268	0.149442	sp|P01446.1|3SA3_NAJKA RecName: Full=Cytotoxin 3; Short=CX3; AltName: Full=Toxin CM-7	1	60	.LKCNKLIPLAYKTCPAGKNLCYKMFMVSNKTVPVKRGCIDA(CPKNSLLVKYV)[12.15850]CCNTDRCN.	5.63637e-14	5.63637e-14
			1523	9	6724.38	1928917268	0.149442	AAB35381.1 cytotoxin-like basic protein, CLBP [Naja naja=Indian cobras, naja, venom, Peptide, 61 aa]	1	61	.LKCNKLIPLAYK(TCPAGKNLCYKMYMVSNKT)[-148.06741]VPVKRGCIDVCPKNSLLVTYECCNTDRCNL.	3.06776e-06	3.06777e-06
			1526	5	6740.39	89738595870	6.95245	sp|P01445.1|3SA7A_NAJKA RecName: Full=Cytotoxin 2; Short=CX2; AltName: Full=Toxin CM-7A	1	60	LKCNKLIPLAYKTCPAGKNLCYKMFMVSNKTVPVKRGCIDVCPKNSLLVKYVCCNTDRCN	1.60358e-20	1.60358e-20
			1529	7	6778.34	1515370318	0.117403	sp|P01445.1|3SA7A_NAJKA RecName: Full=Cytotoxin 2; Short=CX2; AltName: Full=Toxin CM-7A	1	60	.LKCNKLIPLAYKTCPAGKNLCYKMFMVSNKTVPVKRGCIDVC(PKNSLLV)[37.94412]KYVCCNTDRCN.	3.37528e-25	3.37528e-25
			1530	8	6780.34	1515370318	0.117403	sp|P24779.1|3SA5_NAJKA RecName: Full=Cytotoxin 5; AltName: Full=Cytotoxin II	1	60	.LKCNKLIPLAYKTCPAGKNLCYKMFMVAAPKVP(VKRGCIDACPKNSLLVKYV)[131.03820]CCNTDRCN.	4.4273e-13	4.4273e-13
			1544	7	7003.51	3.32968e+08	0.0257965	3FTX_N.philippensis_T0602_T0925_Complete 3FTX_N.philippensis_T0602_T0925_Complete	20	81	YTLKCNKLIPLAYKTCPAGKNLCYKMFMVSNLTIPVKRGCIDVCPKNSLLVKYVCCNTDRCN	1.05457e-24	1.05457e-24
			1558	7	7653.43	1.03475e+08	0.00801668	3FTX_N.philippensis_T0375_Complete 3FTX_N.philippensis_T0375_Complete	22	85	I.TICYNHLSRTPETTEICPD(SKFCYKI)[258.99957]SLADGNDVRIERGCTFTCPELRPTGIYVYCCRRDKCNQ.	1.04444e-12	1.04444e-12
			1562	8	7144.48	1.82588e+08	0.0141459	3FTX_N.philippensis_T0602_T0925_Complete 3FTX_N.philippensis_T0602_T0925_Complete	15	81	V.CLDLGYTLKCNKLIPL(AYKTCPAGK)[-360.26221]NLCYKMFMVSNLTIPVKRGCIDVCPKNSLLVKYVCCNTDRCN.	5.06914e-16	5.06914e-16
			1568	7	5857.14	5.10399e+07	0.00395429	3FTX_N.philippensis_T0602_T0925_Complete 3FTX_N.philippensis_T0602_T0925_Complete	22	74	T.LKCNKLIPLAYKTCPAGKNLCYKMFMVSNLTIPVKRGCIDVCPKNSLLV(KYVC)[-75.99657].C	4.44124e-19	4.44124e-19
			1571	8	7879.59	3.99247e+07	0.00309315	3FTX_N.atra_T0325_Complete 3FTX_N.atra_T0325_Complete	20	86	G.YTTICYNHLSRTPETTEICPDSWYFCYKISLADGND(VRIKRGCTFTC)[-14.06201]PELRPTGKYVYCCRRDKCNQ.	5.10182e-18	5.10182e-18
			1576	7	7143.48	1.82588e+08	0.0141459	sp|P01445.1|3SA7A_NAJKA RecName: Full=Cytotoxin 2; Short=CX2; AltName: Full=Toxin CM-7A	1	60	.LKCNKLIPLAY(KTCPAGKNLCYK)[403.28440]MFMVSNKTVPVKRGCIDVCPKNSLLVKYVCCNTDRCN.	5.90212e-12	5.90212e-12
			1577	7	7597.47	1.04732e+08	0.00811405	3FTX_N.philippensis_T0375_Complete 3FTX_N.philippensis_T0375_Complete	22	85	I.TICYNHLSRTPETTEIC(PDSK)[203.03717]FCYKISLADGNDVRIERGCTFTCPELRPTGIYVYCCRRDKCNQ.	5.33558e-15	5.33558e-15
			1578	7	7615.49	2146561248	0.166304	3FTX_N.atra_T0325_Complete 3FTX_N.atra_T0325_Complete	22	86	T.TICYNHLSRTPETTEICPDSWYFCYKISLADGNDVRIKRGCTFTCPELRPTGKYVYCCRR(D)[-14.06083]KCNQ.	3.68958e-26	3.68958e-26
			1579	8	7615.49	2146561248	0.166304	3FTX_N.philippensis_T0375_Complete 3FTX_N.philippensis_T0375_Complete	22	85	I.TICYNHLSRTPETTEICPDS(K)[221.05090]FCYKISLADGNDVRIERGCTFTCPELRPTGIYVYCCRRDKCNQ.	6.03178e-28	6.03178e-28
			1591	7	7144.48	1.82588e+08	0.0141459	AAB25732.1 cardiotoxin isoform 1, cytotoxin isoform 1, CTX-1 [Naja naja=Formosan cobra, ssp. atra, venom, Peptide, 60 aa]	1	60	.LKCNKLI(PIASKTCPAGKNLCYKMFMMSDL)[448.35205]TIPVKRGCIDVCPKSNLLVKYVCCNTDRCN.	8.08912e-06	8.08915e-06
			1592	8	6798.43	6.90688e+07	0.00535107	AAB25732.1 cardiotoxin isoform 1, cytotoxin isoform 1, CTX-1 [Naja naja=Formosan cobra, ssp. atra, venom, Peptide, 60 aa]	1	60	.LKCNKLIPIA(SKTCPAGKNLCYKMFMM)[102.08166]SDLTIPVKRGCIDVCPKSNLLVKYVCCNTDRCN.	3.18951e-16	3.18951e-16
			1594	9	6798.42	6.90688e+07	0.00535107	3FTX_N.philippensis_T0602_T0925_Complete 3FTX_N.philippensis_T0602_T0925_Complete	22	81	T.LKCNKLIPLAY(KTC)[59.01381]PAGKNLCYKMFMVSNLTIPVKRGCIDVCPKNSLLVKYVCCNTDRCN.	7.76352e-16	7.76352e-16
			1595	7	6797.42	6.90688e+07	0.00535107	AAB24495.1 Vc-1=cytotoxin [Naja oxiana=snakes, venom, Peptide, 59 aa]	1	59	.LKCNKLVPIAYKTCEGKNLCYKMFMMSD(L)[78.11403]TIPVKRGCIDVCPKNSLLVKYVCCNTDRCN.	1.31733e-17	1.31733e-17
			1607	7	5960.15	4.00143e+07	0.00310009	3FTX_N.philippensis_T0602_T0925_Complete 3FTX_N.philippensis_T0602_T0925_Complete	22	74	T.LKCNKLIPLAYKTCPAGKNLCYKMFMVSNLTIPVKRGCIDVCPKNSLLVK(YVC)[27.01244].C	2.0864e-17	2.0864e-17
			1615	9	7615.5	2146561248	0.166304	sp|P82464.1|3SO8_NAJKA RecName: Full=Muscarinic toxin-like protein 3; Short=MTLP-3	1	65	.TI(CYNHLTRTSETTEI)[-3.04067]CPDSWYFCYKISLADGNDVRIKRGCTFTCPELRPTGIYVYCCRRDKCNQ.	6.17291e-08	6.17291e-08
			1653	7	6423.23	3.35231e+07	0.00259719	sp|P01445.1|3SA7A_NAJKA RecName: Full=Cytotoxin 2; Short=CX2; AltName: Full=Toxin CM-7A	1	60	.(LKCNK)[-317.18977]LIPLAYKTCPAGKNLCYKMFMVSNKTVPVKRGCIDVCPKNSLLVKYVCCNTDRCN.	2.08559e-17	2.08559e-17
			1655	8	6423.23	3.35231e+07	0.00259719	3FTX_N.philippensis_T0602_T0925_Complete 3FTX_N.philippensis_T0602_T0925_Complete	25	81	C.N(K)[27.99655]LIPLAYKTCPAGKNLCYKMFMVSNLTIPVKRGCIDVCPKNSLLVKYVCCNTDRCN.	1.1207e-18	1.1207e-18
			1667	9	7289.66	9.53484e+06	0.000738707	3FTX_N.philippensis_T0602_T0925_Complete 3FTX_N.philippensis_T0602_T0925_Complete	17	81	DLGYTLKCNKLIPLAYKTCPAGKNLCYKMFMVSNLTIPVKRGCIDVCPKNSLLVKYVCCNTDRCN	2.07233e-09	2.07233e-09
			1669	6	6952.03	2.76395e+07	0.00214136	sp|P01415.1|3SO62_NAJHH RecName: Full=Weak toxin CM-2	1	61	.FTCFTTPSDTSETC(PDGQNICYEKRWNSHQGVEIKGCVASCPEFESRFRYLLCCRIDNCNK)[-76.08810].	7.12037e-09	7.12037e-09
			1678	7	6739.42	44738595870	3.4661	BAU24670.1 cytotoxin 13, partial [Naja naja]	13	72	LKCNKLIPLAYKTCPAGKNLCYKMFMVSNKTVPVKRGCIDVCPKNSLLVKYVCCNTDRCN	1.01191e-28	1.01191e-28
			1685	8	6913.44	2.58493e+07	0.00200266	3FTX_N.philippensis_T0602_T0925_Complete 3FTX_N.philippensis_T0602_T0925_Complete	22	81	T.LKCNKLIPLAY(K)[174.02072]TCPAGKNLCYKMFMVSNLTIPVKRGCIDVCPKNSLLVKYVCCNTDRCN.	8.8791e-17	8.8791e-17
			1687	7	6914.43	2.58493e+07	0.00200266	sp|P01445.1|3SA7A_NAJKA RecName: Full=Cytotoxin 2; Short=CX2; AltName: Full=Toxin CM-7A	1	60	.LKCNKLIPLAYKTCPAGKNLC(YK)[174.19011]MFMVSNKTVPVKRGCIDVCPKNSLLVKYVCCNTDRCN.	2.09502e-12	2.09502e-12
			1689	9	6914.43	2.58493e+07	0.00200266	AAB25732.1 cardiotoxin isoform 1, cytotoxin isoform 1, CTX-1 [Naja naja=Formosan cobra, ssp. atra, venom, Peptide, 60 aa]	1	60	.LKCNKLIPIA(SKTCPAGKNLCYKMFMMSDLTI)[218.29640]PVKRGCIDVCPKSNLLVKYVCCNTDRCN.	7.89723e-11	7.89723e-11
			1695	5	6936.02	3971098258	0.307659	sp|P01432.1|3S13_NAJMO RecName: Full=Short neurotoxin 3; AltName: Full=NMM III; AltName: Full=Neurotoxin III	1	62	.LNCHN(QMS)[-277.18463]AQPPTTTRCSRWETNCYKKRWRDHRGYKTERGCGCPTVKKGIQLHCCTSDNCNN.	2.27925e-05	2.27927e-05
			1710	6	6919	8.88873e+07	0.0068865	sp|P01415.1|3SO62_NAJHH RecName: Full=Weak toxin CM-2	1	61	.FTCFTTPSDTSETC(PDGQNICYEKRWNSHQGVEI)[-109.10458]KGCVASCPEFESRFRYLLCCRIDNCNK.	1.61214e-15	1.61214e-15
			1716	6	6974.97	3.59848e+08	0.0278791	sp|P01415.1|3SO62_NAJHH RecName: Full=Weak toxin CM-2	1	60	.FTCFTTPSDTSETC(PDGQNICYEKRWNSHQGVEIKGCVASCPEFESRFRYLLCC)[74.95498]RIDNCN.K	2.2589e-12	2.2589e-12
			1730	8	7616.49	2.06587e+08	0.0160053	sp|P82464.1|3SO8_NAJKA RecName: Full=Muscarinic toxin-like protein 3; Short=MTLP-3	1	65	TICYNHLTRTSETTEICPDSWYFCYKISLADGNDVRIKRGCTFTCPELRPTGIYVYCCRRDKCNQ	9.86418e-08	9.86418e-08
			1737	6	6937.02	3971098258	0.307659	sp|P01415.1|3SO62_NAJHH RecName: Full=Weak toxin CM-2	1	60	.FTCFTTPSDTSETCPDGQ(NICYEKRWNSHQGVEIKGCVASCPEFESRFRYLLCC)[37.00807]RIDNCN.K	1.04032e-14	1.04032e-14
			1811	14	13397.9	5.68989e+07	0.00440821	pdb|1PSH|A Chain A, Crystal Structure Of Phospholipase A2 From Indian Cobra Reveals A Trimeric Association	1	119	.NLYQFKN(MIKCTVPSRSWWDFADYGCYCGRGGSGTPVDDLDRCCQVHDNCYNEAEKISGCWPYFKTYSYECSQGTLTCKGDNNACAASVCDCDRLAAICFA)[61.55442]GAPYNDNNYNIDLKARCQ.	1.91207e-09	1.91207e-09
			1816	15	13399.9	5.68989e+07	0.00440821	AAA66029.1 phospholipase A2 [Naja naja]	25	146	P.MPLNLYQFKNMVQCTVPNRSWWDFADYGCYCGRGGSGTP(VDDLDRCCQVHDNCYGEAEKISRCWPYFKTYSYECSQGTLTCKGGNNACAAAVCDCDRLAAICFAGA)[-258.68069]PYNDNNYNIDLKARCQ.	5.27091e-07	5.27091e-07
			1827	14	13397.9	5.68989e+07	0.00440821	pir||PSNJ3K phospholipase A2 (EC 3.1.1.4) III - monocled cobra	1	119	.NLYQFKNM(IQCTVPSRSWWNFADYGCYCGRGGSGTPVDDLD)[136.56496]RCCQVHDNCYDEAEKISGCWPYFKTYSYECSQGTLTCKGGNNACAAAVCDCDRLAAICFAGAPYNNNNYNIDLKARCQ.	8.3775e-10	8.3775e-10
			1848	13	13396.9	7138072919	0.553018	pdb|1S6B|A Chain A, X-ray Crystal Structure Of A Complex Formed Between Two Homologous Isoforms Of Phospholipase A2 From Naja Naja Sagittifera: Principle Of Molecular Association And Inactivation	1	119	.NTYQFKNMIQCTVPKRSWWDFADYGCYCGR(GGSGTPIDDLDRCCQVHDNCYNSAREQGGCRPKQKTYSYECKAGTLSCSGSNNSCAAT)[199.17710]VCDCDRLAAICFAGAPYNDNNYNIDLKARCQ.	2.86899e-12	2.86899e-12
			1850	9	13395.9	7138072919	0.553018	pir||PSNJ2K phospholipase A2 (EC 3.1.1.4) II - monocled cobra	1	119	.(NLYQFKNMIQCTVPNRSWWDFADYGCYCGRGGSGTPVDDLDRCCQVHDNCYDEAEKISRCWPYFKTYSYECSQGTLTCKNGNNACAAAVCD)[-49.54608]CDRLAAICFAGAPYNNNNYNIDLKARCQ.	2.58259e-08	2.58259e-08
			1868	15	13397.9	7138072919	0.553018	sp|Q9I900.1|PA2AD_NAJSP RecName: Full=Acidic phospholipase A2 D; Short=svPLA2; AltName: Full=APLA; AltName: Full=Phosphatidylcholine 2-acylhydrolase; Flags: Precursor	28	146	L.NLYQFKNMI(QCTVPNRSWWDFADYGCYCGRGGSGTPVDD)[65.13724]LDRCCQVHDNCYGEAEKISRCWPYFKTYSYECSQGTLTCKGGNDACAAAVCDCDRLAAICFAGAPYNDNNYNIDLKARCQ.	2.90321e-11	2.90321e-11
			1883	9	13432.8	1.28243e+08	0.00993555	pdb|1A3D|A Chain A, Phospholipase A2 (Pla2) From Naja Naja Venom	1	119	.NLYQFKNMIKCTVPSRSWWDFADYGCYCGRGGSGTPVDDLDRCCQVHDNCYNEAEKISGCWPYFKTYSYECSQGTLTCKGDNNACAASVCDCDR(LAAICFAGA)[96.35832]PYNDNNYNIDLKARCQ.	5.03372e-10	5.03372e-10
			1887	10	13397.9	7138072919	0.553018	AAA66027.1 phospholipase A2 [Naja naja]	28	146	L.NLYQFKNMI(QCTVPNRS)[-26.95658]WWHFADYGCYCGRGGSGTPVDDLDRCCQIHDNCYNEAEKISRCWPYFKTYSYECSQGTLTCKGGNNACAAAVCDCDRLAAICFAGAPYNDNNYNIDLKARCQ.	3.91672e-32	3.91672e-32
			1889	11	13396.9	7138072919	0.553018	AAA66029.1 phospholipase A2 [Naja naja]	28	146	L.NLYQFKNM(VQCTVPNRSWWDF)[79.12078]ADYGCYCGRGGSGTPVDDLDRCCQVHDNCYGEAEKISRCWPYFKTYSYECSQGTLTCKGGNNACAAAVCDCDRLAAICFAGAPYNDNNYNIDLKARCQ.	5.18014e-25	5.18014e-25
			1890	8	13398.9	7138072919	0.553018	AAA66028.1 phospholipase A2 [Naja naja]	28	146	L.NLYQF(KNMVQCTVPNRSWWHFAD)[-11.93651]YGCYCGRGGSGTPVDDLDRCCQIHDNCYNEAEKISRCWPYFKTYSYECSQGTLTCKGGNNACAAAVCDCDRLAAICFAGAPYNDNNYNIDLKARCQ.	1.39641e-20	1.39641e-20
			1892	9	13435.9	1.3421e+08	0.0103979	pdb|1A3D|A Chain A, Phospholipase A2 (Pla2) From Naja Naja Venom	1	119	.NLYQFKNMIKCTVPSRSWWDFADYGCYCGRGGSGTPVDDLDRCCQVHDNCYNEAEKISGCWPYFKTYSYECSQGTLTC(KGDNNACAASVCDCDRLAAICFAGAPYND)[99.36075]NNYNIDLKARCQ.	1.53142e-10	1.53142e-10
			1894	12	13397.9	7138072919	0.553018	AAF82186.1 acidic phospholipase A2 [Naja sputatrix]	28	146	L.NLYQFKNMIQCTV(PNRSW)[65.13190]WDFADYGCYCGRGGSGTPVDDLDRCCQVHDNCYGEAEKISRCWPYFKTYSYECSQGTLTCKGGNDACAAAVCDCDRLAAICFAGAPYNDNNYNIDLKARCQ.	1.19814e-20	1.19814e-20
			1899	8	13397.9	7138072919	0.553018	sp|Q92085.1|PA2NB_NAJSP RecName: Full=Neutral phospholipase A2 B; Short=svPLA2; AltName: Full=NAJPLA-2B; Short=NPLA; AltName: Full=Phosphatidylcholine 2-acylhydrolase; Flags: Precursor	28	146	L.NLYQF(KNMVQCTVPNRSWWHFADYGCYCGRGGSGTPVDDLDRCCQIHD)[-12.56347]NCYNEAEKISRCWPYFKTYSYECSQGTLTCKGGNNACAAAVCDCDRLAAICFAGAPYNDNNYNIDLKARCQ.	3.36062e-13	3.36062e-13
			1900	17	13400.9	2.43778e+07	0.00188866	pdb|2WQ5|A Chain A, Non-antibiotic Properties Of Tetracyclines: Structural Basis For Inhibition Of Secretory Phospholipase A2.	1	119	.NLYQFKNM(IKCTVPSRSWWDFADYGCYCGRGGSGTPVDDLDRCCQ)[67.98404]VHDNCYNEAEKISKCWPFFKTYSYKCSQGTLTCKGGNNACAASVCDCDRLAAICFAGAPYNDNNYNIDLKARCQ.	8.26157e-10	8.26157e-10
			1907	16	13396.9	7138072919	0.553018	pdb|1MH2|A Chain A, Crystal Structure Of A Zinc Containing Dimer Of Phospholipase A2 From The Venom Of Indian Cobra (Naja Naja Sagittifera)	1	119	.(NTYQFQN)[343.17186]MIQCTVPKRSWRDFADYGCYCGRGGSGTPIDDLDSCCQVHDNCYNSAREQGGCRPKQKTYTYQCKAGGLSCSGANNSCAATTCDCDRLAAICFAGAPYNDNNYNIDLKARCQ.	3.22283e-15	3.22283e-15
			1908	11	13399.9	7138072919	0.553018	sp|Q92084.1|PA2NA_NAJSP RecName: Full=Neutral phospholipase A2 muscarinic inhibitor; Short=NPLA; Short=svPLA2; AltName: Full=NAJPLA-2A; AltName: Full=Phosphatidylcholine 2-acylhydrolase; AltName: Full=Phospholipase A2 A; Flags: Precursor	28	146	L.NLYQFKNMI(QCTVPNRS)[-24.82517]WWHFADYGCYCGRGGSGTPVDDLDRCCQIHDNCYNEAEKISRCWPYFKTYSYECSQGTLTCKGGNNACAAAVCDCDRLAAICFAGAPYNDNNYNIDLKARCQ.	6.30728e-15	6.30728e-15
			1912	9	13397.9	7138072919	0.553018	pdb|1A3D|A Chain A, Phospholipase A2 (Pla2) From Naja Naja Venom	1	119	.NLYQFKNMIKCTVP(SRSWWDFADYGCYCGRGGSGTPVDDLDRCCQVHDNCYNEAEKISGCWPYF)[61.11647]KTYSYECSQGTLTCKGDNNACAASVCDCDRLAAICFAGAPYNDNNYNIDLKARCQ.	3.91168e-19	3.91168e-19
			1914	11	13397.9	7138072919	0.553018	pdb|2WQ5|A Chain A, Non-antibiotic Properties Of Tetracyclines: Structural Basis For Inhibition Of Secretory Phospholipase A2.	1	119	.NLYQFKNMIKCTV(PSRSWWDFADYGCYCGRGGSGTPVDDLDRCCQVHDNCY)[65.02950]NEAEKISKCWPFFKTYSYKCSQGTLTCKGGNNACAASVCDCDRLAAICFAGAPYNDNNYNIDLKARCQ.	5.39625e-15	5.39625e-15
			1936	10	13397.9	7138072919	0.553018	PLA2_N.siamensis_T1090_T2353_T1348_T2561_T0076_Complete PLA2_N.siamensis_T1090_T2353_T1348_T2561_T0076_Complete	27	146	P.(LNLYQFKNMIQCTVPNRSWWDF)[-65.88336]ADYGCYCGRGGSGTPVDDLDRCCQVHDNCYGEAEKISKCWPYFKTYSYECSQGTLTCKGGNNACAAAVCDCYRLAAICFAGAPYNNNNYNIDLKARCQ.	5.38684e-08	5.38684e-08
			1937	13	13397.9	7138072919	0.553018	CAA45372.1 phospholipase a2 [Naja naja]	1	120	.MNLYQFKNMIKCTVPSRSWWDFADYGCYCGRGGSGTPVDDLDRCCQVHDNCYNEAEKISGCWPYFKTYSYECSQGTLTCKGDNNAC(A)[-69.88637]ASVCDCDRLAAICFAGAPYNDNNYNIDLKARCQ.	2.72405e-15	2.72405e-15
			1944	15	13396.9	7138072919	0.553018	sp|Q92086.1|PA2AC_NAJSP RecName: Full=Acidic phospholipase A2 C; Short=svPLA2; AltName: Full=NAJPLA-2C; Short=APLA; AltName: Full=Phosphatidylcholine 2-acylhydrolase; Flags: Precursor	28	146	L.NLYQFKNMVQCTVPNRSWWDF(AD)[79.55412]YGCYCGRGGSGTPVDDLDRCCQVHDNCYGEAEKISRCWPYFKTYSYECSQGTLTCKGGNNACAAAVCDCDRLAAICFAGAPYNDNNYNIDLKARCQ.	1.67407e-10	1.67407e-10
			1945	9	13396.9	7138072919	0.553018	BAA36404.1 phospholipase A2 [Naja kaouthia]	27	146	P.(LNLYQFKNMIQCTVPSRSWWDFADYGCYCGRGGSGTPVDDLDRCCQVHDNCYNEAEKISGCWPY)[21.84383]FKTYSYECSQGTLTCKGGNNACAAAVCDCDRLAAICFAGAPYNNNNYNIDLKARCQ.	3.8823e-07	3.8823e-07
			1952	13	13396.9	7138072919	0.553018	pdb|1PSH|B Chain B, Crystal Structure Of Phospholipase A2 From Indian Cobra Reveals A Trimeric Association	1	119	.NLYQFKN(MIKCTVPSRSWWDFADYGCYCGRGGSGTPVDDLDRCCQVHDNCYNEAEKISGCWPYFKTYSYECSQGTLTCKGDNNACAASV)[60.54437]CDCDRLAAICFAGAPYNDNNYNIDLKARCQ.	1.64441e-09	1.64441e-09
			1959	10	13395.9	7138072919	0.553018	pdb|1PSH|C Chain C, Crystal Structure Of Phospholipase A2 From Indian Cobra Reveals A Trimeric Association	1	119	.(NLYQFKNMIKCTVPSRSWWDFADYGCYCGRGGSGTPVDDLDRCCQVHDNCYNEAEKIS)[59.06007]GCWPYFKTYSYECSQGTLTCKGDNNACAASVCDCDRLAAICFAGAPYNDNNYNIDLKARCQ.	5.68636e-06	5.68638e-06
			1988	15	13396.9	7138072919	0.553018	AAR16428.1 phospholipase A2 isoform 4 precursor, partial [Naja sagittifera]	8	126	L.NIYQFKN(M)[4.02638]IQCTVPSRSWWDFADYGCYCGRGGSGTPVDDLDRCCQVHDNCYNQAQEITGCRPKWKTYTYECSQGTLTCKGRNNACAATVCDCDRLAAICFAGAPYNDNNYNIDLKARCQ.	8.15031e-09	8.15031e-09
			2022	9	13302.8	3.07086e+08	0.0237913	PLA2_N.siamensis_T1090_T2353_T1348_T2561_T0076_Complete PLA2_N.siamensis_T1090_T2353_T1348_T2561_T0076_Complete	28	146	L.NLYQFKNMIQCTVPNRSWWDFADYGCYCGRGGSGTPVDDLDRCCQVHDNCYGEAEKISKCWPYFKTYSYECSQGTLTCKGGNNACAAAVCDCYRLA(AICFAGA)[-48.01139]PYNNNNYNIDLKARCQ.	3.49863e-19	3.49863e-19
			2023	13	13303.8	3.07086e+08	0.0237913	pir||PSNJ2K phospholipase A2 (EC 3.1.1.4) II - monocled cobra	1	119	.NLYQFKNMIQCTVPNRSWWDFADYGCYCGRGGSGTPVDDLDRCCQVHDNCYDEAEKI(SRCWPYFKTYSYECSQGTLTCKNGNN)[-141.99669]ACAAAVCDCDRLAAICFAGAPYNNNNYNIDLKARCQ.	2.20368e-21	2.20368e-21
			2028	12	13302.8	3.07086e+08	0.0237913	pir||PSNJ3K phospholipase A2 (EC 3.1.1.4) III - monocled cobra	1	119	.NLYQFKNMIQCTVPSRSWWNF(A)[41.07006]DYGCYCGRGGSGTPVDDLDRCCQVHDNCYDEAEKISGCWPYFKTYSYECSQGTLTCKGGNNACAAAVCDCDRLAAICFAGAPYNNNNYNIDLKARCQ.	5.74089e-26	5.74089e-26
			2029	10	13303.8	3.07086e+08	0.0237913	BAA36404.1 phospholipase A2 [Naja kaouthia]	25	146	P.MPLNLYQFKNMIQCTVPSRSWWDFADYGCYCGRGGSGTPVDDLDRCCQVHDNCYNEAE(KISGCWPYFKT)[-298.71872]YSYECSQGTLTCKGGNNACAAAVCDCDRLAAICFAGAPYNNNNYNIDLKARCQ.	3.38193e-13	3.38193e-13
			2038	10	13305.8	1.67706e+08	0.012993	pir||PSNJ2K phospholipase A2 (EC 3.1.1.4) II - monocled cobra	1	119	.NLYQFKNMIQCTVPNRSWWDFADYGCYCGRGGSGTPVD(DLDRCCQVHDNCYDEAEKISRCWPYFKTYSYECSQGTLTCKNGNNACAAAVCDCDRLAAICFAGA)[-139.64403]PYNNNNYNIDLKARCQ.	1.74543e-06	1.74543e-06
			2061	9	13393.9	4.03083e+06	0.000312286	AAA66029.1 phospholipase A2 [Naja naja]	27	146	P.(LNLYQFKNMVQCTVPNRSWWDFADYGCYCGRGGSGTP)[-36.94212]VDDLDRCCQVHDNCYGEAEKISRCWPYFKTYSYECSQGTLTCKGGNNACAAAVCDCDRLAAICFAGAPYNDNNYNIDLKARCQ.	5.0116e-05	5.01172e-05
			2064	14	13399.9	7.42563e+07	0.00575296	pdb|1A3D|A Chain A, Phospholipase A2 (Pla2) From Naja Naja Venom	1	119	.NLYQFKNM(IKCTVPSRSWWDFADYGCYCGRGGSGTPVDDLDRCCQVHDNCYNEAEKISGCWPYFKTYSYECSQGTLTCKGDNNACAASVCDCDRLAAICFA)[63.56333]GAPYNDNNYNIDLKARCQ.	8.86615e-10	8.86615e-10
			2109	13	12440.4	531338	4.11651e-05	sp|Q92084.1|PA2NA_NAJSP RecName: Full=Neutral phospholipase A2 muscarinic inhibitor; Short=NPLA; Short=svPLA2; AltName: Full=NAJPLA-2A; AltName: Full=Phosphatidylcholine 2-acylhydrolase; AltName: Full=Phospholipase A2 A; Flags: Precursor	34	146	K.(NMIQCTVPNRSWWHFADYGCYCGRGGSGTPVDDLDRCCQIHDNCYNEAEKISRCWPYFKTYSYECSQGTLTCKGGNNACAAAVCDCDRLAAICFAGA)[-190.69575]PYNDNNYNIDLKARCQ.	8.93853e-05	8.93893e-05
			2118	8	6742.41	8700268076	0.674049	3FTX_N.philippensis_T0602_T0925_Complete 3FTX_N.philippensis_T0602_T0925_Complete	22	81	T.LKCNKLIPLAYKTCPAGK(NLCYKMF)[3.19878]MVSNLTIPVKRGCIDVCPKNSLLVKYVCCNTDRCN.	1.32803e-14	1.32803e-14
			2119	8	6742.41	8700268076	0.674049	sp|P01445.1|3SA7A_NAJKA RecName: Full=Cytotoxin 2; Short=CX2; AltName: Full=Toxin CM-7A	1	60	.LKCNKLIPLAYKTCPAGKNLCYKMFM(VSN)[2.20353]KTVPVKRGCIDVCPKNSLLVKYVCCNTDRCN.	4.83288e-13	4.83288e-13
			2201	15	13398.9	1.47828e+06	0.000114529	pdb|1MH2|A Chain A, Crystal Structure Of A Zinc Containing Dimer Of Phospholipase A2 From The Venom Of Indian Cobra (Naja Naja Sagittifera)	1	119	.(NTYQFQNMIQCTVPKRSWRDFADYGCYCGRGGSGTPIDDLDSCCQVHDNCYNSAREQGGCRPKQKTYTYQCKAGGLSCSGANNSCAATTCDCDRLAAICFA)[345.65470]GAPYNDNNYNIDLKARCQ.	7.69889e-07	7.69889e-07
			2268	10	6741.41	8700268076	0.674049	sp|P86540.2|3SA8_NAJNA RecName: Full=Cytotoxin 8; Short=CTX8	1	60	.LKCNKLIPLAYKTCPAGKDLCYKMYMVSDKTVPVKRGCIDVCPKNSLLVKY(E)[-46.98947]CCNTDRCN.	3.12341e-06	3.12342e-06
			2291	10	6743.44	772578	5.98551e-05	sp|P01445.1|3SA7A_NAJKA RecName: Full=Cytotoxin 2; Short=CX2; AltName: Full=Toxin CM-7A	1	60	.LKCNKLIPLAYKTCPAGKNLCYKMFMVSN(KTV)[3.23084]PVKRGCIDVCPKNSLLVKYVCCNTDRCN.	5.13225e-10	5.13225e-10
			2332	9	6741.42	8700268076	0.674049	AAB25732.1 cardiotoxin isoform 1, cytotoxin isoform 1, CTX-1 [Naja naja=Formosan cobra, ssp. atra, venom, Peptide, 60 aa]	1	60	.LKCNKLIPIASKTCPAGKNLCYKMFM(MSDL)[45.08038]TIPVKRGCIDVCPKSNLLVKYVCCNTDRCN.	3.72928e-10	3.72928e-10
					∑	1.29075e+12	100

### Sheet: Hemachatus haemachatus
			Top-down MS-derived full-length sequence venom proteome of the Rinkhals, Hemachatus haemachatus
	INDEX
	N. annulifera
	N. haje
	N. nivea
	N. subfulva
	N. nubiae
	N. pallida
	N. nigricollis
	N. mossambica
	N. atra
	N. kaouthia
	N. naja
	N. sumatrana
	N. siamensis
	N. philippinensis
	H. haemachatus
	W. aegyptia
			Spectrum ID	Charge	Precursor mass	Feature intensity	% abundance	Protein name	Residues		Proteoform	P-value	E-value
			194	10	7041.13	1.1054e+07	0.00153527	AAB33650.1 toxin-5=postsynaptic neurotoxin short chain [Naja naja=Malayan cobras, ssp. sputatrix, venom, Peptide, 61 aa]	1	61	.LECHNQQSSQ(A)[228.07338]PTTKTCSGETNCYKKWWSDHRGTIIERGCGCPKVKPGVKLNCCTTDRCNN.	5.12014e-06	5.12015e-06
			207	7	6844.09	5.18178e+07	0.00719689	3FTX_Hemachatus_hemachatus_T0992_Complete 3FTX_Hemachatus_hemachatus_T0992_Complete	22	82	T.LECHNQQSSETPTTQTC(PGETNCYKKQWSDHRGSRTERGCGCPTVKPVI)[-26.05076]KLKCCTTDRCNK.	2.22076e-18	2.22076e-18
			208	7	6813.09	8.20546e+07	0.0113964	3FTX_Hemachatus_hemachatus_T0992_Complete 3FTX_Hemachatus_hemachatus_T0992_Complete	22	82	T.LECHNQQSSETPTTQT(CPGETNCYKKQWSDHRGSRTERGCGCPTVKPVIKL)[-57.06356]KCCTTDRCNK.	4.37259e-12	4.37259e-12
			214	8	7113.12	2.8352e+07	0.00393777	pdb|1ONJ|A Chain A, Crystal Structure Of Atratoxin-b From Chinese Cobra Venom Of Naja Atra	1	61	.LECHNQQSSQTP(TTKTCSGETNCYKKWWSDHRGTIIERGCGCPKVKPGVNL)[284.07972]NCCTTDRCNN.	3.28954e-06	3.28955e-06
			217	10	7075.19	5.82209e+08	0.080862	AAB33650.1 toxin-5=postsynaptic neurotoxin short chain [Naja naja=Malayan cobras, ssp. sputatrix, venom, Peptide, 61 aa]	1	61	.LECHNQQSSQAPTTKTCSGETNCYKKWW(SDHRGTIIERGCGCPKVKPGV)[262.08783]KLNCCTTDRCNN.	4.27492e-05	4.27501e-05
			219	7	7075.18	5.82209e+08	0.080862	AAB25735.1 neurotoxin, NTX [Naja naja=Formosan cobra, ssp. atra, venom, Peptide, 62 aa]	1	62	.LECHNQQSSQTPTT(TGCSGGETNCYKKRWRDHR)[123.16656]GYRTERGCGCPSVKNGIEINCCTTDRCNN.	1.01775e-20	1.01775e-20
			220	9	7074.19	5.82209e+08	0.080862	3FTX_N.pallida_T1763_T2211_Partial 3FTX_N.pallida_T1763_T2211_Partial	5	66	T.LECHNQQSSQPPTTTCCSGA(ETNCYKKRWRDHRGTIIERGCGCPTVKK)[131.07318]GIELNCCTTDRCNN.	1.6844e-05	1.68441e-05
			221	8	6795.11	2.96163e+07	0.00411337	3FTX_Hemachatus_hemachatus_T0992_Complete 3FTX_Hemachatus_hemachatus_T0992_Complete	22	82	T.LECHNQQSSETPTTQ(TCPGETNCYKKQWSDHRGSRTERGCGCPTVKPVI)[-75.01953]KLKCCTTDRCNK.	4.92901e-12	4.92901e-12
			223	7	6831.09	1.26646e+07	0.00175897	3FTX_Hemachatus_hemachatus_T0992_Complete 3FTX_Hemachatus_hemachatus_T0992_Complete	22	82	T.LECHNQQSSETPTT(QTCPGETNCYKKQWSDHRGSRTERGCGCPTVKPVI)[-38.85685]KLKCCTTDRCNK.	6.90349e-09	6.90349e-09
			226	7	6843.09	5.18178e+07	0.00719689	sp|P59275.1|3S1B_NAJKA RecName: Full=Cobrotoxin-b; Short=CBT-b; AltName: Full=Short neurotoxin III; Short=NT3	1	61	.LECHNQQSSQTPTTKTCSGETNCYKKWWSDHRGTIIERGCGCPKVKPGVNLNC(CRRDRCNN)[-96.05430].	7.85286e-11	7.85286e-11
			230	7	6811.09	2.2756e+08	0.0316054	3FTX_Hemachatus_hemachatus_T0992_Complete 3FTX_Hemachatus_hemachatus_T0992_Complete	22	82	T.LECHNQQSSETPTTQTC(PGETNCYKKQWSDHRGSRTERGCGCPTVKPVI)[-59.05179]KLKCCTTDRCNK.	8.08831e-16	8.08831e-16
			231	8	7075.19	5.82209e+08	0.080862	3FTX_N.nigricollis.Tanzania_T0630_Partial 3FTX_N.nigricollis.Tanzania_T0630_Partial	21	82	T.LECHNQQSSEPPTTTRCSGGETNCYKKRWRDHRGYRTERGCGCPTVKKGIELNCCTTDRCNN.	1.95108e-20	1.95108e-20
			234	7	7075.19	5.82209e+08	0.080862	sp|P01431.1|3S11_NAJMO RecName: Full=Short neurotoxin 1; AltName: Full=NMM I; AltName: Full=Neurotoxin I	1	62	.LECHNQQSSEPPTTTRCSG(GETNCYKKRWRD)[-0.97803]HRGYRTERGCGCPTVKKGIELNCCTTDRCNN.	6.54814e-21	6.54814e-21
			265	6	6828.09	4729113298	0.656819	3FTX_Hemachatus_hemachatus_T0992_Complete 3FTX_Hemachatus_hemachatus_T0992_Complete	22	82	T.LECHNQQSSETPTTQTCPGETNCYKKQWSDHRGSRTERGCGCPTVKP(VI)[-42.04696]KLKCCTTDRCNK.	4.69767e-26	4.69767e-26
			268	7	6866.04	2.62338e+08	0.0364357	3FTX_Hemachatus_hemachatus_T0992_Complete 3FTX_Hemachatus_hemachatus_T0992_Complete	22	82	T.LECHNQQSSETPTTQTCPGETNCYKKQWSD(HRGSRTERGCGCPTVKPVI)[-4.09443]KLKCCTTDRCNK.	4.49825e-16	4.49825e-16
			272	11	6797.08	1471370054	0.204356	3FTX_Hemachatus_hemachatus_T1315_T1868_Complete 3FTX_Hemachatus_hemachatus_T1315_T1868_Complete	22	81	T.LECHNQQS(SQPPTTKSCPGETNCYNKRWR)[50.00973]DHRGTIIERGCGCPTVKPGIKLKCCTTDRCN.N	1.97204e-05	1.97206e-05
			282	7	6798.09	1471370054	0.204356	3FTX_Hemachatus_hemachatus_T0992_Complete 3FTX_Hemachatus_hemachatus_T0992_Complete	22	82	T.LECHNQQSSETPTTQTCPGETNCYKKQWSD(HRGSRTERGCGCPTVKPVI)[-72.05948]KLKCCTTDRCNK.	4.23546e-19	4.23546e-19
			311	7	6848.01	7.49575e+07	0.0104107	AAC69916.1 post synaptic alpha neurotoxin precursor [Naja sputatrix]	22	83	T.LECHNQQSSQAPTTTGCSGGETNCYKKGWRDHRGYRIERGCGCPSVKKGIEINCCTTDRCNN.	1.22083e-14	1.22083e-14
			315	7	6326.86	3.12202e+07	0.00433613	3FTX_Hemachatus_hemachatus_T0992_Complete 3FTX_Hemachatus_hemachatus_T0992_Complete	22	78	T.LECHNQQSSETPTTQTCPGETNCYKKQWSDHRGSRTERGCGCPTVK(PVI)[-42.04127]KLKCCTTD.R	1.06928e-09	1.06928e-09
			317	7	6784.08	7.1073e+07	0.00987122	sp|P60773.1|3S11_NAJPH RecName: Full=Short neurotoxin 1; Short=NTX I	1	61	.LECHNQQSSQAPTTKT(CSGETNCYKKWWSDHRGTIIERGCGCPKVKPGV)[-84.09099]KLNCCRTDRCNN.	6.34917e-08	6.34917e-08
			324	7	6815	8.30874e+07	0.0115399	3FTX_Hemachatus_hemachatus_T1235_Complete 3FTX_Hemachatus_hemachatus_T1235_Complete	22	82	T.LECHNQQSSQPPTT(TCCSGDTNCYKKRWRDHRGSITERGCGCPTVKKGI)[-17.00788]EINCCTTDRCNN.	5.72487e-11	5.72487e-11
			326	7	6870.98	1.24999e+08	0.0173609	3FTX_Hemachatus_hemachatus_T1235_Complete 3FTX_Hemachatus_hemachatus_T1235_Complete	22	82	T.LECHNQQSSQPPTTT(CCSGDTNCYKKRWRDHRGSITERGCGCPTVKKGI)[38.95744]EINCCTTDRCNN.	3.57783e-11	3.57783e-11
			327	10	6832.01	2048484827	0.284511	AAB25735.1 neurotoxin, NTX [Naja naja=Formosan cobra, ssp. atra, venom, Peptide, 62 aa]	1	62	.LECHNQQSSQTPTTTGCSGG(ETNCYKKRWRDHRGYRTERGCGC)[-119.82842]PSVKNGIEINCCTTDRCNN.	7.88367e-07	7.88367e-07
			331	8	6870.96	1.24999e+08	0.0173609	pdb|1COD|A Chain A, Solution Conformation Of Cobrotoxin: A Nuclear Magnetic Resonance And Hybrid Distance Geometry-Dynamical Simulated Annealing Study	1	62	.LECHNQQSSQT(PTTTGCSGGETNCYKKRWRDHRGYRTERGCGCP)[-81.07250]SVKNGIEINCCTTDRCNN.	4.36814e-11	4.36814e-11
			333	7	6832.02	2048484827	0.284511	sp|P01431.1|3S11_NAJMO RecName: Full=Short neurotoxin 1; AltName: Full=NMM I; AltName: Full=Neurotoxin I	1	62	.LECHNQQSSEPPT(TTR)[-244.13108]CSGGETNCYKKRWRDHRGYRTERGCGCPTVKKGIELNCCTTDRCNN.	1.19651e-06	1.19651e-06
			334	9	6815	8.30874e+07	0.0115399	AAD09180.1 cobrotoxin III, partial [Naja atra]	1	62	.LECHNQQSSQTPTTTGCSGGETNCYKKWWSDHRGTIIERGCGCPKVKPGVNLNCCTTDRCNN.	2.95662e-07	2.95662e-07
			343	7	6870.96	1.24999e+08	0.0173609	sp|P01431.1|3S11_NAJMO RecName: Full=Short neurotoxin 1; AltName: Full=NMM I; AltName: Full=Neurotoxin I	1	62	.LECHNQQSSEPPTT(TRCSGGETNCYKKRWRDHRGYRTERGCGCPTV)[-205.22732]KKGIELNCCTTDRCNN.	1.31768e-15	1.31768e-15
			344	6	6869.97	1.24999e+08	0.0173609	pdb|1G6M|A Chain A, Nmr Solution Structure Of Cbt2	1	62	.LECHNQQSSQTPTTTGCSGGENNCYKKEW(RDNRGYRTERGCGCPSVKKGI)[12.96686]GINCCTTDRCNN.	2.64442e-11	2.64442e-11
			346	8	6815	8.30874e+07	0.0115399	pdb|2MJ4|A Chain A, Neurotoxin Ii From Snake Venom Naja Oxiana In Solution	1	61	.LECHNQQSSQP(PTTKTCSGETNCYKKWWSDHRG)[-65.11214]TIIERGCGCPKVKPGVNLNCCRTDRCNN.	1.06952e-06	1.06952e-06
			356	6	6833.02	2048484827	0.284511	3FTX_Hemachatus_hemachatus_T1235_Complete 3FTX_Hemachatus_hemachatus_T1235_Complete	22	82	T.LECHNQQSSQPPTTTCCSGDTNCYKKRWRDHRGSITERGCGCPTVKKGIEINCCTTDRCNN.	6.63504e-24	6.63504e-24
			364	9	6833.01	2048484827	0.284511	pdb|1G6M|A Chain A, Nmr Solution Structure Of Cbt2	1	62	.LECHNQQSSQTPTTTGCSGGENNCYKKEWRDNRGYRTERGCGCPSVKKGIGI(NC)[-23.93048]CTTDRCNN.	3.17827e-11	3.17827e-11
			376	9	6959.12	1.52384e+08	0.0211644	AAB33650.1 toxin-5=postsynaptic neurotoxin short chain [Naja naja=Malayan cobras, ssp. sputatrix, venom, Peptide, 61 aa]	1	61	.LECHNQQSSQ(APTTKTCS)[146.22334]GETNCYKKWWSDHRGTIIERGCGCPKVKPGVKLNCCTTDRCNN.	2.3048e-10	2.3048e-10
			383	7	6959.12	1.52384e+08	0.0211644	sp|P01431.1|3S11_NAJMO RecName: Full=Short neurotoxin 1; AltName: Full=NMM I; AltName: Full=Neurotoxin I	1	62	.LECHNQQSSEPP(TTTRCSGGETNCYKKRWRDHRGYRTERGCGCPTVKK)[-117.07053]GIELNCCTTDRCNN.	6.52734e-12	6.52734e-12
			397	9	7041.21	3.49096e+07	0.00484853	3FTX_N.nubiae_T0525_Complete 3FTX_N.nubiae_T0525_Complete	22	82	T.MICHNQQSSQPPTTKTC(PGETNCYKKVWRD)[249.05470]HRGTIIERGCGCPTVKPGIKLNCCTTDKCNN.	4.4965e-09	4.4965e-09
			400	10	7042.21	3.49096e+07	0.00484853	prf||671059A neurotoxin	1	61	.LECHNTTSSEEEPPKTCPGETNCY(KKVWRDHRGTIIERGCGCPTGKPVIK)[249.05501]LNCCTTDKCNN.	1.15394e-06	1.15394e-06
			403	7	6960.12	1.52384e+08	0.0211644	3FTX_N.pallida_T1763_T2211_Partial 3FTX_N.pallida_T1763_T2211_Partial	5	66	T.LECHNQQSSQPPTTT(CCSGAETNCYKKRWRD)[16.99869]HRGTIIERGCGCPTVKKGIELNCCTTDRCNN.	1.93513e-14	1.93513e-14
			406	7	6911.14	1.32442e+08	0.0183946	3FTX_N.pallida_T1763_T2211_Partial 3FTX_N.pallida_T1763_T2211_Partial	5	66	T.LECHNQQSSQPPTTTCCSGAETNCYKKRWRDHRGTIIERGCGCPTVK(K)[-31.96279]GIELNCCTTDRCNN.	4.46983e-16	4.46983e-16
			407	8	6911.15	1.32442e+08	0.0183946	3FTX_N.naja_T0481_Complete 3FTX_N.naja_T0481_Complete	22	82	T.LECHNQQSSQPPTTT(CCSGETNCYKKRWSDHRGYRTERGCGCPSV)[114.27722]GNGIEINCCTTDRCNN.	3.78823e-12	3.78823e-12
			408	8	7157.15	2.38705e+07	0.00331534	AAB25735.1 neurotoxin, NTX [Naja naja=Formosan cobra, ssp. atra, venom, Peptide, 62 aa]	1	62	.LECHNQQSSQ(TPTTTGCSGGETNCYKKRWRDHRGYRTERGCGCPSVKNGI)[205.13131]EINCCTTDRCNN.	1.05557e-15	1.05557e-15
			409	9	6959.12	1.52384e+08	0.0211644	AAB25735.1 neurotoxin, NTX [Naja naja=Formosan cobra, ssp. atra, venom, Peptide, 62 aa]	1	62	.LECHNQQSSQTPTTTGCSGG(ETNCYKKRWRDHRGYRTERGCG)[7.17550]CPSVKNGIEINCCTTDRCNN.	7.24687e-10	7.24687e-10
			411	7	6594.01	2.46972e+07	0.00343015	3FTX_N.pallida_T1763_T2211_Partial 3FTX_N.pallida_T1763_T2211_Partial	5	66	T.LECHNQQSSQPPTTTCCSGAETNCYKKRWRDHRGTIIERGCGCPTVKKGIEL(NCCTTDRCNN)[-349.10456].	1.94255e-08	1.94255e-08
			414	8	7010.09	1.06026e+06	0.000147257	pdb|1ONJ|A Chain A, Crystal Structure Of Atratoxin-b From Chinese Cobra Venom Of Naja Atra	1	61	.LECHNQQSSQ(TPTTKTCSGETNCYKKWWSDHRGTIIERGCGCPKV)[181.23361]KPGVNLNCCTTDRCNN.	2.31054e-10	2.31054e-10
			420	8	6959.11	1.52384e+08	0.0211644	pdb|1G6M|A Chain A, Nmr Solution Structure Of Cbt2	1	62	.LECHNQQSSQ(TPTTTGCSGGENNCYKKEWRD)[102.25123]NRGYRTERGCGCPSVKKGIGINCCTTDRCNN.	9.5142e-13	9.5142e-13
			421	8	6808.15	5.36806e+07	0.00745561	3FTX_N.nubiae_T0525_Complete 3FTX_N.nubiae_T0525_Complete	22	82	T.MICHNQQSSQP(PTTKT)[15.99295]CPGETNCYKKVWRDHRGTIIERGCGCPTVKPGIKLNCCTTDKCNN.	1.47983e-11	1.47983e-11
			426	7	6925.1	3.68945e+08	0.0512422	3FTX_N.pallida_T1763_T2211_Partial 3FTX_N.pallida_T1763_T2211_Partial	5	66	T.LECHNQQSSQPPTTTC(CSGAETNCYKKRWRDHRGTIIERGCGCPTVK)[-18.00783]KGIELNCCTTDRCNN.	5.86303e-11	5.86303e-11
			434	7	6982.06	3.80034e+08	0.0527823	3FTX_Hemachatus_hemachatus_T1235_Complete 3FTX_Hemachatus_hemachatus_T1235_Complete	22	82	T.LECHNQQSSQPPTTTCCSGDT(NCYKKRWRDHRGSITERGCGCPTV)[150.06758]KKGIEINCCTTDRCNN.	8.70411e-08	8.70411e-08
			435	9	6926.1	3.68945e+08	0.0512422	3FTX_N.naja_T0481_Complete 3FTX_N.naja_T0481_Complete	22	82	T.LECHNQQSSQPPTTT(CCSG)[129.22623]ETNCYKKRWSDHRGYRTERGCGCPSVGNGIEINCCTTDRCNN.	8.91353e-06	8.91357e-06
			436	9	6926.1	3.68945e+08	0.0512422	pdb|1G6M|A Chain A, Nmr Solution Structure Of Cbt2	1	62	.LECHNQQSSQTPTTTGCSGGENNCYKKEWRDNRGYRTERGCGCPSVKK(GIGINC)[69.17835]CTTDRCNN.	2.36873e-06	2.36873e-06
			443	7	6929.11	1.23922e+07	0.00172113	pdb|1V6P|A Chain A, Crystal Structure Of Cobrotoxin	1	62	.LECHNQQSSQTPTT(TGCSGGETNCYKKRWRDHRGYRTERGCGCPSVKN)[-22.94301]GIEINCCTTDRCNN.	1.31135e-14	1.31135e-14
			445	6	6982.06	3.80034e+08	0.0527823	sp|P01431.1|3S11_NAJMO RecName: Full=Short neurotoxin 1; AltName: Full=NMM I; AltName: Full=Neurotoxin I	1	62	.LECHNQQSSEP(P)[-94.09307]TTTRCSGGETNCYKKRWRDHRGYRTERGCGCPTVKKGIELNCCTTDRCNN.	4.97887e-13	4.97887e-13
			451	7	6981.05	3.80034e+08	0.0527823	3FTX_N.pallida_T1763_T2211_Partial 3FTX_N.pallida_T1763_T2211_Partial	5	66	T.LECHNQQSSQPPTTTCCSGAETNCYKKRWRD(HRGTIIERGCGCPTV)[37.95004]KKGIELNCCTTDRCNN.	8.28976e-12	8.28976e-12
			453	8	6928.11	3.68945e+08	0.0512422	sp|P01431.1|3S11_NAJMO RecName: Full=Short neurotoxin 1; AltName: Full=NMM I; AltName: Full=Neurotoxin I	1	62	.LECHNQQSSEPPTTTRCSGGETNCYKKRWRDHRGYRTERGCGCPTVKKGI(ELN)[-148.07243]CCTTDRCNN.	4.6251e-12	4.6251e-12
			459	8	6926.1	3.68945e+08	0.0512422	sp|P60772.1|3S15_NAJSP RecName: Full=Neurotoxin 5; Short=Toxin 5	1	61	.LECHNQQSSQAPTTKTCSGETNCYKKWWSDHRGTIIERGCGCPKVKP(GVKLN)[113.00682]CCTTDRCNN.	2.96779e-07	2.96779e-07
			460	6	6847.12	2537155554	0.352382	3FTX_Hemachatus_hemachatus_T1315_T1868_Complete 3FTX_Hemachatus_hemachatus_T1315_T1868_Complete	22	82	T.LECHNQQSSQPPTTKSCPGETNCYNKRWRDHRGTIIERGCGCPTVKPGI(K)[-14.05298]LKCCTTDRCNN.	5.51795e-14	5.51795e-14
			463	7	6885.07	1.44697e+08	0.0200968	sp|P68417.1|3S11_NAJHA RecName: Full=Short neurotoxin 1; AltName: Full=Neurotoxin alpha	1	61	.LECHNQQSSQPPTTKTCPGETNCYKKRW(RDHRGSITERGCGCPSV)[45.97153]KKGIEINCCTTDKCNN.	1.24858e-08	1.24858e-08
			464	6	6943.11	7231681155	1.0044	3FTX_N.pallida_T1763_T2211_Partial 3FTX_N.pallida_T1763_T2211_Partial	5	66	T.LECHNQQSSQPPTTTCCSGAETNCYKKRWRDHRGTIIERGCGCPTVKKGIELNCCTTDRCNN.	2.33849e-23	2.33849e-23
			465	8	5693.68	3.87151e+07	0.00537708	3FTX_Hemachatus_hemachatus_T1315_T1868_Complete 3FTX_Hemachatus_hemachatus_T1315_T1868_Complete	32	82	Q.PPTTKSCPGETNCYNKRWRDHRGTIIERGCGCPTV(KPGIKL)[-13.04218]KCCTTDRCNN.	4.57188e-13	4.57188e-13
			466	8	6884.07	1.44697e+08	0.0200968	pdb|1G6M|A Chain A, Nmr Solution Structure Of Cbt2	1	62	.LECHNQQSSQ(T)[27.09318]PTTTGCSGGENNCYKKEWRDNRGYRTERGCGCPSVKKGIGINCCTTDRCNN.	1.45305e-07	1.45305e-07
			467	8	6944.11	7231681155	1.0044	AAB33650.1 toxin-5=postsynaptic neurotoxin short chain [Naja naja=Malayan cobras, ssp. sputatrix, venom, Peptide, 61 aa]	1	61	.LECHNQQSSQAPTTKTCSGETNCYKKWWSDHRGTIIERGCGCPKVKP(GVK)[131.08560]LNCCTTDRCNN.	2.02205e-07	2.02205e-07
			472	7	6833.11	1.8535e+08	0.025743	3FTX_N.nigricollis.Tanzania_T0630_Partial 3FTX_N.nigricollis.Tanzania_T0630_Partial	23	82	E.CHNQQSSEPPTTTRCSGGETNCYKKRWRDHRGYRTERGCGCPTVKKGIELNCCTTDRCNN.	4.30519e-06	4.30519e-06
			477	8	6834.12	1.8535e+08	0.025743	3FTX_Hemachatus_hemachatus_T1315_T1868_Complete 3FTX_Hemachatus_hemachatus_T1315_T1868_Complete	22	82	T.LECHNQQSSQP(PTTK)[-27.04897]SCPGETNCYNKRWRDHRGTIIERGCGCPTVKPGIKLKCCTTDRCNN.	7.83165e-12	7.83165e-12
			478	8	6834.12	1.8535e+08	0.025743	sp|P60774.1|3S11_NAJSA RecName: Full=Short neurotoxin 1; Short=NTX I	1	61	.LECHNQQSSQAPTTK(TC)[21.04101]SGETNCYKKWWSDHRGTIIERGCGCPKVKPGVKLNCCTTDRCNN.	9.03111e-09	9.03111e-09
			479	7	6832.13	1.8535e+08	0.025743	pdb|1ONJ|A Chain A, Crystal Structure Of Atratoxin-b From Chinese Cobra Venom Of Naja Atra	1	61	.LECHNQQSSQ(T)[3.04157]PTTKTCSGETNCYKKWWSDHRGTIIERGCGCPKVKPGVNLNCCTTDRCNN.	2.32712e-10	2.32712e-10
			491	8	6760.19	2.13718e+08	0.0296829	3FTX_N.nubiae_T0525_Complete 3FTX_N.nubiae_T0525_Complete	22	82	T.MICHNQQSSQPPTTKTCPGETNCYKKVWRDHRGTIIERGCGCPTVKPG(IK)[-31.96737]LNCCTTDKCNN.	2.18295e-11	2.18295e-11
			496	7	6774.15	1188073108	0.16501	3FTX_N.nubiae_T0525_Complete 3FTX_N.nubiae_T0525_Complete	22	82	T.MICHNQQSSQPPTTKTCPGETNCYKKVWRDHRG(TIIERGCGCPTVK)[-18.00772]PGIKLNCCTTDKCNN.	1.60306e-16	1.60306e-16
			509	8	7006.2	4.40044e+07	0.0061117	3FTX_N.nubiae_T0525_Complete 3FTX_N.nubiae_T0525_Complete	22	82	T.MICHNQQSSQPPT(TKTCPGETNCYKKVWRD)[214.03941]HRGTIIERGCGCPTVKPGIKLNCCTTDKCNN.	6.39422e-09	6.39422e-09
			531	9	6773.15	1188073108	0.16501	pdb|1IQ9|A Chain A, Crystal Structure At 1.8 A Of Toxin A From Naja Nigricollis Venom	1	61	.LECHN(QQSSQ)[-16.90941]PPTTKTCPGETNCYKKVWRDHRGTIIERGCGCPTVKPGIKLNCCTTDKCNN.	4.39617e-09	4.39617e-09
			532	9	6661.12	2.14267e+08	0.0297591	3FTX_N.pallida_T0954_Partial 3FTX_N.pallida_T0954_Partial	19	78	M.ICHNQQSSQPPTTKTCPGETNCYKKVWRDHRGTIIERGCGCPTVKPGIKLNCCTTDKCNN.	1.54836e-18	1.54836e-18
			543	8	6831.09	1219525313	0.169378	3FTX_N.nubiae_T0525_Complete 3FTX_N.nubiae_T0525_Complete	22	82	T.MICHNQQSSQPPTTKTCPGE(TNCYKKVWRD)[38.95349]HRGTIIERGCGCPTVKPGIKLNCCTTDKCNN.	2.69118e-10	2.69118e-10
			562	8	6831.11	1219525313	0.169378	3FTX_N.pallida_T0954_Partial 3FTX_N.pallida_T0954_Partial	18	78	T.MICHNQQSSQ(PPTTKTCPGETNCYKKVWRD)[38.95900]HRGTIIERGCGCPTVKPGIKLNCCTTDKCNN.	3.90772e-07	3.90773e-07
			564	9	6774.14	1188073108	0.16501	sp|P01422.1|3S12_NAJHA RecName: Full=Short neurotoxin 2; AltName: Full=Toxin CM-14; AltName: Full=Toxin V-N-I2	1	61	.MICHNQQSSQPPTIKTCPGETNCYKKRWRDHRGTIIERGCGCPSVKKGVGIYCC(KTNKCNR)[-136.14742].	7.01794e-07	7.01794e-07
			573	7	6830.12	1219525313	0.169378	sp|P25675.1|3S12_NAJHH RecName: Full=Short neurotoxin 2; AltName: Full=Toxin CM-10a	1	61	.MICHNQQSSQPPTIKTCPGETNCYKKQWRDHRGTIIERGCGCPSVKKGVGIYCCKTDKCN(R)[-52.93500].	8.37786e-07	8.37787e-07
			600	6	6332.97	1.22705e+08	0.0170423	3FTX_N.nubiae_T0525_Complete 3FTX_N.nubiae_T0525_Complete	22	78	T.MICHNQQSSQPPTTKTCPGETNCYKKVWRDHRGTIIERGCGCPTVKPGIKLNCCTTD.K	9.29612e-14	9.29612e-14
			604	8	5939.84	1.58877e+07	0.00220662	prf||751415C toxin CM14	1	54	.MICHNQQSSQ(PPTIKTCPGE)[-126.01235]TNCYKKRWRDHRGTIIERGCGCPSVKKGVGIYCC.K	6.2542e-06	6.25422e-06
			623	8	6830.1	1219525313	0.169378	AAR33036.1 atratoxin b, partial [Naja atra]	13	73	T.LECHNQQSSQTPTTKTCSGETNCYKKWWSDHRGTIIERGCGCPKVKPGVNLNCCTTDRCNN.	1.01072e-09	1.01072e-09
			625	7	6792.16	23763462010	3.30047	3FTX_N.nubiae_T0525_Complete 3FTX_N.nubiae_T0525_Complete	22	82	T.MICHNQQSSQPPTTKTCPGETNCYKKVWRDHRGTIIERGCGCPTVKPGIKLNCCTTDKCNN.	5.96653e-23	5.96653e-23
			736	10	7463.63	2.02018e+08	0.028058	3FTX_N.nubiae_T0724_Complete 3FTX_N.nubiae_T0724_Complete	21	81	Y.TLKCNQLIPPFWKTCPEGKNLCYKM(MIGSKKMVPVKRGCIDVCPKSSFLVKYECCDTDRCN)[475.25091].	3.59222e-08	3.59222e-08
			784	8	7231.57	5.84347e+08	0.081159	3FTX_N.nigricollis.Tanzania_T1476_Partial 3FTX_N.nigricollis.Tanzania_T1476_Partial	17	77	Y.TLKCNQLIPPFWKTCPEGKNLCYK(MMLAS)[335.19305]KKMVPVKRGCIDVCPKDSALVKYVCCSTDRCN.	5.77406e-10	5.77406e-10
			794	7	6794.15	23763462010	3.30047	prf||751415C toxin CM14	1	61	.MICHNQQSSQ(PPTIK)[-116.05983]TCPGETNCYKKRWRDHRGTIIERGCGCPSVKKGVGIYCCKTNKCNR.	6.98101e-07	6.98101e-07
			797	8	6684.35	6.67348e+07	0.00926869	3FTX_N.nigricollis.Tanzania_T1476_Partial 3FTX_N.nigricollis.Tanzania_T1476_Partial	17	77	Y.TLKCNQLIPPFWKTCPEGKNLCYK(MMLASKKMVPVKRGCIDVCPKDSALVKYVCCSTDRC)[-212.02914]N.	1.83593e-07	1.83593e-07
			824	8	5618.63	7.98441e+07	0.0110894	Kuintz_W.aegyptia_T1936_Partial Kuintz_W.aegyptia_T1936_Partial	31	82	C.HLPADPGPC(SNYRPAYYYNPASRKCEEFM)[-444.12559]YGGCKGNKNNFKTRHECHRVCVR.	6.20197e-10	6.20197e-10
			848	8	6812.5	1.1551e+08	0.016043	sp|P01461.1|3SA4_NAJHA RecName: Full=Cytotoxin 4; AltName: Full=Toxin CM-11	1	60	.LK(CNKLIPPFWKTCPKGKNLCYKMYMVST)[15.10384]LTVPVKRGCIDVCPKNSALVKYVCCNTNKCN.	7.3763e-06	7.37632e-06
			905	9	6857.5	141444732	0.019645	3FTX_Hemachatus_hemachatus_T1274_T1588_T1866_T1092_T1440_T1175_Complete 3FTX_Hemachatus_hemachatus_T1274_T1588_T1866_T1092_T1440_T1175_Complete	22	82	T.LKCHNKLVPYLSKTCPNGKNL(CYKMSMQVTPMIPIKRGCTDTCPKSSLLVKVV)[55.09485]CCKTDKCN.	4.674e-06	4.67401e-06
			926	9	6821.36	1.43614e+07	0.00199463	3FTX_N.nubiae_T2327_Partial 3FTX_N.nubiae_T2327_Partial	15	74	T.LKCNKLIPIAYKTCPEGKNLCYKMMIA(SKKMVPVKRGCID)[82.12465]VCPKNSALVKYVCCDTDRCN.	1.18187e-05	1.18188e-05
			976	10	7483.55	4.44608e+08	0.0617509	3FTX_N.kaouthia_T2565 _Complete	23	86	L.TCLICPEK(Y)[33.93380]CNKVHTCLNGEKICFKKYDQRKLLGKRYIRGCADTCPVRKPREIVECCSTDKCNH.	1.06496e-05	1.06497e-05
			979	9	7483.55	4.44608e+08	0.0617509	3FTX_N.naja_T2679_Partial 3FTX_N.naja_T2679_Partial	1	65	.LTCLICPEK(YCNKVHTCLNGEKICFKKYDQRKLLG)[-79.16574]KRYIRGCADTCPVRKPREIVECCSTDKCNH.	1.13106e-08	1.13106e-08
			980	8	7484.56	4.44608e+08	0.0617509	sp|P01400.1|3NO2B_NAJME RecName: Full=Weak toxin S4C11	1	65	.LTCLIC(PE)[60.08746]KYCNKVHTCRNGENICFKRFYEGNLLGKRYPRGCAATCPEAKPREIVECCSTDKCNH.	1.02471e-06	1.02471e-06
			1007	7	6908.45	5028314597	0.698375	sp|P01473.1|3SOF3_NAJME RecName: Full=Cytotoxin homolog 3; AltName: Full=Venom component 3.20	1	61	.IKCHNTPLPFIYKTC(PEGNNLCFKGTLKFPKKITYKRGCADACPKTSALVKYVCCNTDKC)[80.08175]N.	3.4799e-10	3.4799e-10
			1025	10	6825.5	2.08006e+08	0.0288896	3FTX_Hemachatus_hemachatus_T1274_T1588_T1866_T1092_T1440_T1175_Complete 3FTX_Hemachatus_hemachatus_T1274_T1588_T1866_T1092_T1440_T1175_Complete	22	82	T.LKCHNKLVPY(LSKTCPNGKNLCYKMSMQVTPMI)[23.28272]PIKRGCTDTCPKSSLLVKVVCCKTDKCN.	1.87509e-06	1.87509e-06
			1034	9	7478.55	1.13681e+08	0.015789	3FTX_N.nigricollis.Tanzania_T0782_Complete 3FTX_N.nigricollis.Tanzania_T0782_Complete	22	86	T.LICVKERFLFSETTETCPEGQNL(CFN)[14.05994]QGHLIYPGKYERTRGCAATCPKLQNRDTIYCCSTDKCNR.	7.89631e-26	7.89631e-26
			1041	8	6879.46	5.24197e+08	0.0728049	pdb|1H0J|A Chain A, Structural Basis Of The Membrane-Induced Cardiotoxin A3 Oligomerization	1	60	.(LKCN)[137.05828]KLVPLFYKTCPAGKNLCYKMFMVATPKVPVKRGCIDVCPKSSLLVKYVCCNTDRCN.	4.00779e-06	4.0078e-06
			1058	6	6841.52	50098486330	6.9581	3FTX_Hemachatus_hemachatus_T1274_T1588_T1866_T1092_T1440_T1175_Complete 3FTX_Hemachatus_hemachatus_T1274_T1588_T1866_T1092_T1440_T1175_Complete	22	82	T.LKCHNKLV(PYLSKTCPNGKNLCYKMSMQVTPMIPIKRGCTDTCPKSSLLVKVV)[39.10034]CCKTDKCN.	1.68257e-07	1.68257e-07
			1080	7	6819.39	3.13182e+08	0.0434974	3FTX_Hemachatus_hemachatus_T1274_T1588_T1866_T1092_T1440_T1175_Complete 3FTX_Hemachatus_hemachatus_T1274_T1588_T1866_T1092_T1440_T1175_Complete	22	82	T.LKCHNKLVPYLSKTCPNGKNLCYKMS(MQVTPMI)[17.00016]PIKRGCTDTCPKSSLLVKVVCCKTDKCN.	4.4324e-17	4.4324e-17
			1113	7	6789.42	1977614070	0.274668	3FTX_N.mossambica.VG_T3171_T1648_Complete 3FTX_N.mossambica.VG_T3171_T1648_Complete	22	81	T.LKCKKLIPLFSKTCPEGKNLCYKMMIGSKKMVPVKRGCIDVCPKSSFLVK(YECCDTDR)[-28.96935]CN.	1.48837e-19	1.48837e-19
			1115	7	6908.5	5028314597	0.698375	3FTX_N.nigricollis.Nigeria_T0704_Complete 3FTX_N.nigricollis.Nigeria_T0704_Complete	22	82	T.KICYKQQALQIPIPTVCIGEKYCYKMQWSGNRGTIIKRGCGCPSVKK(G)[42.05317]IKINCCTTDKCNR.	7.82885e-14	7.82885e-14
			1121	9	6789.42	1977614070	0.274668	3FTX_Hemachatus_hemachatus_T1274_T1588_T1866_T1092_T1440_T1175_Complete 3FTX_Hemachatus_hemachatus_T1274_T1588_T1866_T1092_T1440_T1175_Complete	22	82	T.LKCHNKLVPYLSKTCPNGKNLCYKMSMQV(T)[-13.08351]PMIPIKRGCTDTCPKSSLLVKVVCCKTDKCN.	2.6953e-10	2.6953e-10
			1162	9	6789.43	24058991210	3.34152	CAA77017.1 cardiotoxin 7 precursor [Naja atra]	22	82	T.LKCHNTQLPFIYNTCPEGKNLCFKATLKFPLKFPVKRGCAATCPRSSSLVKVVCCKTDKCN.	2.15258e-05	2.15259e-05
			1166	7	6772.4	12853942120	1.78526	3FTX_Hemachatus_hemachatus_T1274_T1588_T1866_T1092_T1440_T1175_Complete 3FTX_Hemachatus_hemachatus_T1274_T1588_T1866_T1092_T1440_T1175_Complete	22	82	T.LKCHNKLVPYLSKTCPNGKNLCYKMSMQVT(PMI)[-30.00362]PIKRGCTDTCPKSSLLVKVVCCKTDKCN.	8.88109e-21	8.88109e-21
			1167	8	6803.41	21107669050	2.93161	3FTX_Hemachatus_hemachatus_T1274_T1588_T1866_T1092_T1440_T1175_Complete 3FTX_Hemachatus_hemachatus_T1274_T1588_T1866_T1092_T1440_T1175_Complete	22	82	T.LKCHNKLVPYLSKTCPNGKNL(CYKMSM)[1.00582]QVTPMIPIKRGCTDTCPKSSLLVKVVCCKTDKCN.	1.49025e-19	1.49025e-19
			1252	7	6787.41	24058991210	3.34152	3FTX_Hemachatus_hemachatus_T1274_T1588_T1866_T1092_T1440_T1175_Complete 3FTX_Hemachatus_hemachatus_T1274_T1588_T1866_T1092_T1440_T1175_Complete	22	82	T.LKCHNKLVP(YL)[-14.98935]SKTCPNGKNLCYKMSMQVTPMIPIKRGCTDTCPKSSLLVKVVCCKTDKCN.	1.932e-18	1.932e-18
			1257	8	6756.41	2.45028e+08	0.0340316	3FTX_N.nubiae_T2327_Partial 3FTX_N.nubiae_T2327_Partial	15	74	T.LKCNKLIPIAY(KTCPE)[17.01435]GKNLCYKMMIASKKMVPVKRGCIDVCPKNSALVKYVCCDTDRCN.	3.00482e-07	3.00483e-07
			1277	8	6722.35	1319096936	0.183207	3FTX_N.nubiae_T2327_Partial 3FTX_N.nubiae_T2327_Partial	15	74	T.LKCNKLIPIAYKTCPEGKNLCYKMMIASKKMVPVKRGCIDVCPKNSALV(K)[-17.00023]YVCCDTDRCN.	2.5184e-10	2.5184e-10
			1302	6	6625.89	2684018669	0.372779	3FTX_Hemachatus_hemachatus_T1290_Complete 3FTX_Hemachatus_hemachatus_T1290_Complete	22	78	T.LECYQKSKVVTCQPEQKFCYSDTTMFFPNHPVYLSGCTFSCTEEGNRRCCTTDKCNR.	5.33185e-36	5.33185e-36
			1303	8	6740.37	36270240570	5.03752	sp|P01445.1|3SA7A_NAJKA RecName: Full=Cytotoxin 2; Short=CX2; AltName: Full=Toxin CM-7A	1	60	.LKCNKLIPLAYKTCPAGKNLCYKMFMVSNKTVPVKRGCIDVCPKNSLLVKYVCCNTDRCN.	5.7031e-11	5.7031e-11
			1315	9	7071.42	5.50745e+08	0.0764921	prf||740421B toxin VII2	1	60	.LKCNQLIP(PFWKTCPKGK)[276.03254]NLCYKMTMRGASKVPVKRGCIDVCPKSSLLIKYMCCNTDKCN.	1.39866e-11	1.39866e-11
			1330	7	6838.36	1873214818	0.260168	prf||740421B toxin VII2	1	60	.LKCNQLIPPFWKTCPKGKN(LCYKMTMRGASKVPVKRGCIDV)[42.97974]CPKSSLLIKYMCCNTDKCN.	5.92215e-12	5.92215e-12
			1332	6	6778.4	2620615933	0.363973	sp|P01473.1|3SOF3_NAJME RecName: Full=Cytotoxin homolog 3; AltName: Full=Venom component 3.20	1	61	.IKCHNTPLPFIYKTCPEGNNLCFKGTLKFPKKITYKRGCADACPKTSALV(KYVCCN)[-49.97816]TDKCN.	5.44522e-15	5.44522e-15
			1338	7	6468.79	1.04208e+08	0.0144733	3FTX_Hemachatus_hemachatus_T1290_Complete 3FTX_Hemachatus_hemachatus_T1290_Complete	22	77	T.LECYQKSKVVTCQPEQKFCYSDTTMFFPNHPVYLSGCTFSCTEEGNRRCCTTDKCN.R	3.78924e-25	3.78924e-25
			1342	8	6779.4	2620615933	0.363973	3FTX_Hemachatus_hemachatus_T1274_T1588_T1866_T1092_T1440_T1175_Complete 3FTX_Hemachatus_hemachatus_T1274_T1588_T1866_T1092_T1440_T1175_Complete	22	82	T.LKCHNKLV(PYLSKTCPNGKNLCYKMSMQVTPM)[-22.99455]IPIKRGCTDTCPKSSLLVKVVCCKTDKCN.	2.31507e-09	2.31507e-09
			1345	7	6839.36	1873214818	0.260168	pdb|1CXN|A Chain A, Refined Three-Dimensional Solution Structure Of A Snake Cardiotoxin: Analysis Of The Side-Chain Organisation Suggests The Existence Of A Possible Phospholipid Binding Site	1	60	.LKCNQLI(PPF)[17.00387]WKTCPKGKNLCYKMTMRAAPMVPVKRGCIDVCPKSSLLIKYMCCNTDKCN.	1.16051e-17	1.16051e-17
			1349	9	7003.49	1.67475e+08	0.0232603	3FTX_N.nubiae_T2327_Partial 3FTX_N.nubiae_T2327_Partial	13	74	G.YTLKCNKLIPIAYKTCPEGKNLCYKMMIASKKMVPVKRGCIDVCPKNSALVKYVCCDTDRCN.	6.63471e-11	6.63471e-11
			1354	7	6740.38	36270240570	5.03752	3FTX_N.nubiae_T2327_Partial 3FTX_N.nubiae_T2327_Partial	15	74	T.LKCNKLIPIAYKTCPEGKNLCYKMMIASKKMVPVKRGCIDVCPKNSALVKYVCCDTDRCN.	4.14383e-32	4.14383e-32
			1367	8	7070.42	1.97819e+08	0.0274747	pdb|1CXN|A Chain A, Refined Three-Dimensional Solution Structure Of A Snake Cardiotoxin: Analysis Of The Side-Chain Organisation Suggests The Existence Of A Possible Phospholipid Binding Site	1	60	.LKCNQLIP(PFWKTCPKGKNLCYKMTMRAAPMVPVKRGCID)[248.05192]VCPKSSLLIKYMCCNTDKCN.	8.30062e-23	8.30062e-23
			1386	7	6742.08	4.73945e+07	0.00658255	Kunitz_N.annulifera_T0981_T0974_Partial Kunitz_N.annulifera_T0981_T0974_Partial	19	76	L.GGPKYCHLPADPGPCSNYQYVYYYNPALRKCEQFIYGGCEGNKNNFKTRHECHRVCVR.	8.45567e-22	8.45567e-22
			1388	8	6588.32	2.89392e+08	0.0401932	3FTX_N.nigriollis.Togo_T519_T439_T440_T525_Complete 3FTX_N.nigriollis.Togo_T519_T439_T440_T525_Complete	22	81	T.LKCNQLIPPFWKTCPKGKNLCYRMTMRGASKVPVKRGCIDVCPKSSLLIK(YMCCNTDKCN)[-235.07282].	1.00725e-12	1.00725e-12
			1400	7	6790.41	1737567122	0.241328	pdb|1CXN|A Chain A, Refined Three-Dimensional Solution Structure Of A Snake Cardiotoxin: Analysis Of The Side-Chain Organisation Suggests The Existence Of A Possible Phospholipid Binding Site	1	60	.LKCNQLIPPFWK(TCPKGKNLCYKMTMRAAPMVPVKRGCID)[-31.95657]VCPKSSLLIKYMCCNTDKCN.	7.0613e-14	7.0613e-14
			1411	8	6955.44	7174745781	0.996489	3FTX_N.nubiae_T0014_Complete 3FTX_N.nubiae_T0014_Complete	22	82	T.LKCNLHIPPFLETCPKGKNLCYKMRVPMTPMVPAKRGCIDVCPKSSLLVKYMCCNTDRCNR.	4.73125e-20	4.73125e-20
			1431	9	6805.36	3634774687	0.504828	3FTX_N.nigriollis.Togo_T316_T568_Partial 3FTX_N.nigriollis.Togo_T316_T568_Partial	19	78	T.LKCNQLIPPFWKTCPKGKNLCYRITMRGASKVPVKRGCIDVCPKSSLLIKYMCCTNDKCN.	1.97389e-08	1.97389e-08
			1463	7	6891.46	20009811130	2.77913	prf||740421C toxin VII3	1	60	.LKCNRLIPPFWKTCPEGKNLCYKMTMRLAPKVPVKRGCIDVCPKSSLLIK(YMCCNTN)[1.98840]KCN.	7.88677e-12	7.88677e-12
			1470	9	6862.32	1897581515	0.263552	pdb|1CXN|A Chain A, Refined Three-Dimensional Solution Structure Of A Snake Cardiotoxin: Analysis Of The Side-Chain Organisation Suggests The Existence Of A Possible Phospholipid Binding Site	1	60	.LKCNQLIPPFWKTCPKGKNLCYKMTMRAAPMVPVKRGCIDVCPKSS(LL)[39.96567]IKYMCCNTDKCN.	1.45305e-07	1.45305e-07
			1486	9	6891.47	20009811130	2.77913	3FTX_N.nigriollis.Togo_T051_Complete 3FTX_N.nigriollis.Togo_T051_Complete	22	81	T.LKCNRLIPPFWKTCPEGKNLC(YK)[1.01297]MTMRLAPKVPVKRGCIDVCPKSSLLIKYMCCTNDKCN.	6.46573e-06	6.46575e-06
			1503	9	6806.36	3634774687	0.504828	3FTX_N.nigricollis.Tanzania_T1492_T0224_T1236_T1227_Partial 3FTX_N.nigricollis.Tanzania_T1492_T0224_T1236_T1227_Partial	21	80	T.LKCNQLIPPFWKTCPKGKNLSYKMTMRAAPMVPVKRGCIDVCPKSSLLIKYMCCNTDKCN.	4.7356e-05	4.73571e-05
			1506	9	6805.37	3634774687	0.504828	pdb|1CXN|A Chain A, Refined Three-Dimensional Solution Structure Of A Snake Cardiotoxin: Analysis Of The Side-Chain Organisation Suggests The Existence Of A Possible Phospholipid Binding Site	1	60	.LKCNQLIPPFWKTCPKGKNLCYKMTMRAAPMVPVKRGCIDVCPKSSLLIKYM(CCNTDK)[-17.02305]CN.	1.03951e-07	1.03951e-07
			1521	8	7087.51	1.62603e+08	0.0225837	3FTX_N.nigriollis.Togo_T519_T439_T440_T525_Complete 3FTX_N.nigriollis.Togo_T519_T439_T440_T525_Complete	20	81	G.YTLKCNQLIPPFWKTCPKGKNLCYRMTMRGASKVPVKRGCIDVCPKSSLLIKYMCCNTDKCN.	6.28487e-17	6.28487e-17
			1541	7	7289.28	5.3291e+08	0.074015	3FTX_N.pallida_T0906_Partial 3FTX_N.pallida_T0906_Partial	16	80	T.LTCVKYYTIFGVTPVDCPDGQNLCFKRWHMMAPGRYDITRGCAATCPKAENHDSIECCSTDKCNL.	9.95432e-17	9.95432e-17
			1559	7	7291.26	2.12938e+08	0.0295747	3FTX_N.pallida_T0906_Partial 3FTX_N.pallida_T0906_Partial	16	80	T.LTCVKYYTIFGVTPVD(C)[2.99961]PDGQNLCFKRWHMMAPGRYDITRGCAATCPKAENHDSIECCSTDKCNL.	6.88328e-14	6.88328e-14
			1590	7	6891.47	20009811130	2.77913	3FTX_N.mossambica.VG_T1821_T1178_Partial 3FTX_N.mossambica.VG_T1821_T1178_Partial	17	76	T.LKCNRLIPPFWKTCPEGKNLCYKMTMRLAPKVPVKRGCIDVCPKSSLLIKYMCCTNDKCN.	6.63687e-26	6.63687e-26
			1598	8	7313.36	4.31361e+08	0.059911	3FTX_W.aegyptia_T2393_Complete 3FTX_W.aegyptia_T2393_Complete	22	86	T.LTCVKYYTIFGVTP(V)[-51.02321]DCPDGQNLCFKRWHMMVPGRYDIIRGCAATCPKPENHDPIECCSTDKCNL.	5.41718e-05	5.41733e-05
			1612	8	7314.34	4.31361e+08	0.059911	3FTX_N.nigricollis.Nigeria_T1493_Partial 3FTX_N.nigricollis.Nigeria_T1493_Partial	16	80	T.LTCVKYYTIFGVTPVDCP(DGQNLCFK)[27.00639]RWHMMAPGRYDITRGCAATCPKAENHDSIKCCSTDKCNL.	4.65704e-06	4.65705e-06
			1656	7	7115.49	4.47003e+08	0.0620836	sp|O73858.1|3SA6_NAJSP RecName: Full=Cytotoxin 6; AltName: Full=Cardiotoxin-6; Short=CTX-6; Short=Ctx6; Flags: Precursor	2	62	Y.TLKCNKLVPLFYKTCPAG(KNLCYKMFMVSN)[254.07971]KTVPVKRGCIDVCPKNSALVKYVCCNTDRCN.	1.90891e-06	1.90891e-06
			1668	9	13552.9	4.06864e+07	0.00565087	pir||A32622 phospholipase A2 (EC 3.1.1.4) nigexine - spitting cobra	1	118	.(NLYQFKNMIHCTVPSRPWWHFADYGCYCGRGGKGTPIDDLDRCCQVHDNCYEKAGKMGCWPYFTLYKYKCSKGTLTCNGRNGKCAAAVCNCDLVA)[222.30080]ANCFAGAPYINANYNIDFKKRCQ.	1.00245e-06	1.00245e-06
			1691	5	7099.1	2713498250	0.376873	sp|P01415.1|3SO62_NAJHH RecName: Full=Weak toxin CM-2	1	61	.FTCFTTPSDTSETCPD(GQNICYEKRWNSHQGVEIKGCVASCPEFESRFRYLLCCRID)[70.98726]NCNK.	4.36759e-14	4.36759e-14
			1692	16	13321.9	100325853	0.0139341	pir||A32622 phospholipase A2 (EC 3.1.1.4) nigexine - spitting cobra	1	118	.NLYQFKNMIHCTVPSRPWWHFADYGCYCGRGGK(GTPIDDLDRCCQVHDNCYEKAGKMGCWPYFTLYKYKCSKGTLTCNGRNGKCAAA)[-9.05716]VCNCDLVAANCFAGAPYINANYNIDFKKRCQ.	2.56441e-07	2.56441e-07
			1696	6	7136.05	1.26821e+08	0.017614	sp|P01415.1|3SO62_NAJHH RecName: Full=Weak toxin CM-2	1	61	.FTCFTTPSDTSETC(PDGQNICYEKRWNSHQGVEIKGCVASCPEFESRFRYLLCCRIDNCN)[107.94007]K.	3.91321e-08	3.91321e-08
			1701	9	13323	1.44241e+08	0.0200333	pir||A32622 phospholipase A2 (EC 3.1.1.4) nigexine - spitting cobra	1	118	.(NLYQFKNMIHCTVPSRPWWHFADYGCYCGRGGKGTPIDDLDRCCQVHDNCYEKAGKMGCWPY)[-7.68596]FTLYKYKCSKGTLTCNGRNGKCAAAVCNCDLVAANCFAGAPYINANYNIDFKKRCQ.	2.4449e-11	2.4449e-11
			1710	7	7440.59	2.46691e+08	0.0342625	3FTX_N.mossambica.VG_T0074_Partial 3FTX_N.mossambica.VG_T0074_Partial	16	80	T.RLCLSDYSIFSETIEICP(D)[70.04590]GHNFCFKKFPKGITRLPWVVRGCAATCPKAEAQVYVDCCARDKCNR.	7.01539e-17	7.01539e-17
			1721	6	6213.87	3263195187	0.45322	Kunitz_N.pallida_T1344_Partial Kunitz_N.pallida_T1344_Partial	18	73	G.RPEFCELPAETGLCKAHIPSFHYNLAAQQCLGFIYGGC(GGNANR)[34.92052]FKTIDESTKTYI.	2.93308e-20	2.93308e-20
			1740	9	13305	21708651360	3.01508	sp|P00604.1|PA2B3_NAJMO RecName: Full=Basic phospholipase A2 CM-III; Short=svPLA2; AltName: Full=Phosphatidylcholine 2-acylhydrolase	1	118	.NLYQFKNMIHCTVPSRPWWHFADYGCYCGRGGKGTPVDDLDRCCQVHDNCYEKAGKMGCWPYFTLYKYKCSQGKLTCSGGNSKCGAAVCNCDLVAANCFAGA(R)[11.98999]YIDANYNINFKKRCQ.	5.92838e-20	5.92838e-20
			1749	12	13305	21708651360	3.01508	sp|P00605.1|PA2B4_NAJNG RecName: Full=Phospholipase A2 "basic"; Short=svPLA2; AltName: Full=Phosphatidylcholine 2-acylhydrolase; AltName: Full=Phospholipase A2 isozyme III/IV; Short=CM-III/CM-IV	1	118	.NLYQFKNMIHCTVPSRPWWHFADYGCYCGRGGKGTPVDDLDRCCQVHDNCYEKAGKMGCWPYLTLYKYKCSQGKLTCSGGNSKCGAAVCNCDLVAANC(FAGARY)[46.05461]IDANYNINFKKRCQ.	2.44131e-05	2.44134e-05
			1780	9	13306	21708651360	3.01508	pir||A32622 phospholipase A2 (EC 3.1.1.4) nigexine - spitting cobra	1	118	.NLYQFKNMIHCTVPSRPWWHFADY(GCYCGRGGKGTPIDDLDRCCQVHDNCYEKAGKMGCWPYFTLYKYKCSKGTLTCNGRNGKCAA)[-25.06119]AVCNCDLVAANCFAGAPYINANYNIDFKKRCQ.	4.37146e-30	4.37146e-30
			1838	7	7214.24	7.30852e+08	0.101507	3FTX_N.nigriollis.Togo_T116_Complete 3FTX_N.nigriollis.Togo_T116_Complete	22	82	T.RQCTQQKPPFYMNCPEGMNVCYTMFVFESPFKFYTK(RGCAATCPKSRVRAKIECCEKDRCN)[46.97259].	2.28884e-08	2.28884e-08
			1839	9	13258.9	8.60809e+07	0.0119556	PLA2_N.pallida_T0808_T0113_Partial PLA2_N.pallida_T0808_T0113_Partial	28	144	L.NLYQFKNMIHCTVPSRPWWHFADYGCYCGRGGSGKPVDDLDRCCQVHDNCYGKAEKLGCWPYLTLYKYECSQGKLTCSGGNNKCQAAVCNCDLV(AANCFA)[167.01599]GAPYIDANYNVNLKERC.	3.63422e-22	3.63422e-22
			1863	10	13219.9	25341679470	3.51967	PLA2_N.pallida_T0808_T0113_Partial PLA2_N.pallida_T0808_T0113_Partial	28	144	L.NLYQFKNMIHCTVPSRPWWHFADYGCYCGRGGSGKPVDDLDRCCQVHDNCYGKAEKLGCWPYLTLYKYECSQGKLTCSGGNNKCQAAVCNCDLVAANCFAGAPYIDANYNVNLKE(RC)[128.06230].	7.93777e-35	7.93777e-35
			1868	9	13220.9	25341679470	3.51967	sp|P00602.1|PA2A1_NAJMO RecName: Full=Acidic phospholipase A2 CM-I; Short=svPLA2; AltName: Full=Phosphatidylcholine 2-acylhydrolase	1	118	.NLYQFKNMIHCTVPSRPWWHFADYGCYC(GRGGKGTAVD)[11.05458]DLDRCCQVHDNCYGEAEKLGCWPYLTLYKYECSQGKLTCSGGNNKCEAAVCNCDLVAANCFAGAPYIDANYNVNLKERCQ.	1.31487e-43	1.31487e-43
			1874	9	13512.9	16062748570	2.23093	PLA2_Hemachatus.hemachatus_T1867_T1878_T1755_T1756_Partial PLA2_Hemachatus.hemachatus_T1867_T1878_T1755_T1756_Partial	18	138	I.CLSTSIFKNMIKCTVPSRSWWHFADYGCYCGRGGSGTPVDDLDRCCQTHDNCYTEAEKISGCRPYFKTYSY(DCTK)[-112.09419]GKLTCKEGNNECAAFVCKCDRLAAICFAGAHYNDDIYNIDLARHCQ.	1.83873e-16	1.83873e-16
			1909	9	13220.9	25341679470	3.51967	PLA2_N.nigricollis.tanzania_T1513_T1451_T1456_T1459_Partial PLA2_N.nigricollis.tanzania_T1513_T1451_T1456_T1459_Partial	8	125	L.NLYQFKNMIHCTV(PSRP)[39.10235]WWHFADYGCYCGRGGTGTAVDDLDRCCQVHDNCYGEAEKLGCWPYLTLYKYECSQGKLTCSGGNNKCQAAVCNCDLVAANCFAGAPYIDANYNVNLKERCQ.	1.03648e-38	1.03648e-38
			1937	9	13512.9	16062748570	2.23093	sp|P00601.1|PA2A3_NAJME RecName: Full=Acidic phospholipase A2 DE-III; Short=svPLA2; AltName: Full=Phosphatidylcholine 2-acylhydrolase	1	119	.NLYQFKNMIHCTVPNRSWWHFANYGCYCGRGGSGTPVDDLDRCCQIHDNCYGEAEKISGCWPYIKTYTYDSCQGTLTS(CGAANNCAASVCDCDRVAANCFARAPYIDKNYNIDFNARC)[162.13771]Q.	7.14392e-06	7.14394e-06
			1984	8	6822.38	4268586637	0.592857	3FTX_N.nigriollis.Togo_T519_T439_T440_T525_Complete 3FTX_N.nigriollis.Togo_T519_T439_T440_T525_Complete	22	81	T.LKCNQLIPPFWKTCPKGKNLCYRMTMRGASKVPVKRGCIDVCPKSSLLIKYMCCNTDKCN.	4.47144e-24	4.47144e-24
			1985	9	6822.38	4268586637	0.592857	prf||740421A toxin VII1	1	60	.LKCNQLIPPFWKTCPKGKNLCYKMTMRAAPMVPVKRGCIDVCPKSSLLIKYMCCNTNKCN.	5.1661e-05	5.16622e-05
			2004	16	13308	3.72098e+08	0.0516801	pir||A32622 phospholipase A2 (EC 3.1.1.4) nigexine - spitting cobra	1	118	.(NLYQFKNMIHCTVPSRPWWHFADYGCYC)[-23.04523]GRGGKGTPIDDLDRCCQVHDNCYEKAGKMGCWPYFTLYKYKCSKGTLTCNGRNGKCAAAVCNCDLVAANCFAGAPYINANYNIDFKKRCQ.	4.40299e-19	4.40299e-19
			2050	9	13586.8	6.51515e+08	0.0904878	PLA2_Hemachatus.hemachatus_T1867_T1878_T1755_T1756_Partial PLA2_Hemachatus.hemachatus_T1867_T1878_T1755_T1756_Partial	18	138	I.(CLSTSIFK)[-38.06490]NMIKCTVPSRSWWHFADYGCYCGRGGSGTPVDDLDRCCQTHDNCYTEAEKISGCRPYFKTYSYDCTKGKLTCKEGNNECAAFVCKCDRLAAICFAGAHYNDDIYNIDLARHCQ.	4.63699e-08	4.63699e-08
			2079	9	13610.9	8.47364e+07	0.0117689	PLA2_N.melanoleuca.VG_T2707_Partial PLA2_N.melanoleuca.VG_T2707_Partial	27	147	L.HLGQFNNMIQCTIPNSIPWFDYSNYGCYCGRGGSGTPVDQLDRCCQTHDNCYSEAGKISGCWPYIKKYSYKCSQGTLTCSGGNDKCAASVCNCDRAAAICFAGAPYNKQ(YNNYRFGSKTKC)[290.13648].	4.26548e-09	4.26548e-09
			2104	8	6823.39	4268586637	0.592857	3FTX_N.mossambica.VG_T1107_Complete 3FTX_N.mossambica.VG_T1107_Complete	22	81	T.LKCNQLIPPFWKTCPKGKNLCYKMTMRAAPMVPVKRGCIDVCPKSSLLIKYMCCNTDKCN.	1.67607e-26	1.67607e-26
			2111	16	13308	3.17755e+08	0.0441325	PLA2_N.nubiae_T0697_T2163_Partial PLA2_N.nubiae_T0697_T2163_Partial	21	141	R.PMPLNLYQFKNCHCTVPSRPWWHFADYGCYCGRGGKGTPIDDLDRCCQVHDNCYEKA(GKMGCWPYFTLY)[-320.16818]KYKCSKGTLTCNGRNGKCAAAVCNCDLVAANCFAGAPYINANYNIDFKKRCQ.	3.02322e-12	3.02322e-12
			2128	9	13218.9	26529811850	3.68468	PLA2_N.nigricollis.tanzania_T1513_T1451_T1456_T1459_Partial PLA2_N.nigricollis.tanzania_T1513_T1451_T1456_T1459_Partial	8	125	L.NLYQFKNMIHCTVPSRPWWHFADYG(CYCGRGGTGTAVDDLDRCCQVHDNCYGE)[37.09564]AEKLGCWPYLTLYKYECSQGKLTCSGGNNKCQAAVCNCDLVAANCFAGAPYIDANYNVNLKERCQ.	3.39337e-25	3.39337e-25
			2135	9	13564.8	1465199901	0.203499	pdb|2OSH|A Chain A, Crystal Structure Of Natratoxin, A Snake Spla2 That Blocks A-type K+ Channel	1	119	.NLYQFKNMIQCTVPSRSWCDFADYGCYCGKGGSGTPVDDLDRCCQVHDN(CYNEAEKISGC)[469.16023]WPYFKTYSYECSQGTLTCKGGNNACAAAVCDCDRLAAICFAGAPYTDANYNIDLKARCQ.	2.35014e-05	2.35016e-05
			2138	13	13563.8	1465199901	0.203499	CAA54802.1 phospholipase A2 [Naja naja]	28	146	L.NLYQFKNMIQCTVPSRSWWDFADYGCYCGRGGSGTPVDDLDRCCQVHDHCYNEAEKISGCWPYS(KTYSYECSQGTLTCKGG)[339.10531]NNACAAAVCDCDRLAAICFAGAPYNNNNYNIDLKARCQ.	3.00657e-06	3.00658e-06
			2149	14	13562.8	1465199901	0.203499	pir||PSNJ2K phospholipase A2 (EC 3.1.1.4) II - monocled cobra	1	119	.NLYQFKNMIQCTV(PNRSWWDFAD)[117.10747]YGCYCGRGGSGTPVDDLDRCCQVHDNCYDEAEKISRCWPYFKTYSYECSQGTLTCKNGNNACAAAVCDCDRLAAICFAGAPYNNNNYNIDLKARCQ.	6.91029e-05	6.91053e-05
			2152	9	13563.8	1465199901	0.203499	sp|A4FS04.2|PA2A_NAJAT RecName: Full=Acidic phospholipase A2 natratoxin; Short=svPLA2; AltName: Full=Phosphatidylcholine 2-acylhydrolase	1	119	.NLYQFKNMIQCTVPSRSWWDFADYGCYCGKGGSGTPVDDLDRCCQVHDNCYNEAEKISGCWPYFKTYSYECSQGTLTCKGGNNACAAAVCDCDRLAAICFAGAPYTDANYNI(DLKARCQ)[385.10998].	8.90843e-08	8.90843e-08
			2173	9	13218.9	26529811850	3.68468	sp|P00602.1|PA2A1_NAJMO RecName: Full=Acidic phospholipase A2 CM-I; Short=svPLA2; AltName: Full=Phosphatidylcholine 2-acylhydrolase	1	118	.NLYQFKNMIHCTVPSRPWWHFADYGCYCGRGGKGTAVDDLDRCCQVHDNCY(GEAEKL)[9.04571]GCWPYLTLYKYECSQGKLTCSGGNNKCEAAVCNCDLVAANCFAGAPYIDANYNVNLKERCQ.	2.85185e-29	2.85185e-29
			2260	8	6822.38	4268586637	0.592857	pdb|1CXN|A Chain A, Refined Three-Dimensional Solution Structure Of A Snake Cardiotoxin: Analysis Of The Side-Chain Organisation Suggests The Existence Of A Possible Phospholipid Binding Site	1	60	.LKCNQLIPPFWKTCPKGKNLCYKMTMRAAPMVPVKRGCIDVCPKSSLLIKYMCCNTDKCN.	3.03756e-22	3.03756e-22
			2306	17	13303	5.37167e+08	0.0746062	PLA2_N.nubiae_T0697_T2163_Partial PLA2_N.nubiae_T0697_T2163_Partial	24	141	P.LNLYQFKNCHCTVPSRPWWHFADYGCYCGRGGKGTPIDDLDRCCQVHDNCYEKAGKMGCWPYFTLYKYKCSKGTLTCNGRNGKCAAAVCNCDLVAANCFAGAPYINANYNIDFKKRCQ.	2.23469e-15	2.23469e-15
			2465	13	13219	26529811850	3.68468	PLA2_N.pallida_T0443_Complete PLA2_N.pallida_T0443_Complete	28	145	L.NLYQFKNMIHCTVPSRPWWHFAD(YG)[-62.01195]CYCGRGGKGTPVDDLDRCCQVHDNCYEKAGKMGCWPYFTLYKYKCSQGKLPCSGGNNKCQAAVCNCDLVAANCFAGAPYIDANYNVNLKERCQ.	2.14027e-21	2.14027e-21
			2492	7	7098.09	2261634200	0.314115	Nawaprin_N.nigricollis.NGA_T1899_Partial Nawaprin_N.nigricollis.NGA_T1899_Partial	4	72	L.(LLLTVIL)[-49.18084]LGMMGPMISTANEKSGSCPDMSMPIPPLGICKTLCNSDSGCPNVQKCCKNGCGFMTCTTPVP.	5.69658e-06	5.6966e-06
			2538	16	13041.2	1.06169e+08	0.0147456	NGF_Hemachatus.hemachatus_T0197_Complete NGF_Hemachatus.hemachatus_T0197_Complete	126	241	R.EDHPVHNQGEHSVCDSVSAWVTKTTATDIKGNTVTVMENVNLNNKVYKQYFFETKCKNPNPEPSGCRGIDSSHWNSYCTETDTFIKALTMEGNQASWRFIRIETACVCVITKKTGN.	3.54419e-18	3.54419e-18
			2596	10	13015.3	1220316435	0.169488	NGF_N.pallida_T2276_T2270_T2267_T1941_Partial NGF_N.pallida_T2276_T2270_T2267_T1941_Partial	65	178	R.EDHPVHKRGEHSVCGSVNAWVTKTTATDIKGNTVTVMENVNLDNKVYKQYFFETKNPNP(EPSGCRGIDSSLLNSY)[304.11008]CTETDTFIKALTMEGNQASWRFIRIDTACVCVITKKTGN.	5.7556e-16	5.7556e-16
			2601	9	12886.2	2.07795e+08	0.0288603	NGF_N.pallida_T2276_T2270_T2267_T1941_Partial NGF_N.pallida_T2276_T2270_T2267_T1941_Partial	66	178	E.DHPVHKRGEHSVCGSVNAWVTK(TT)[304.16163]ATDIKGNTVTVMENVNLDNKVYKQYFFETKNPNPEPSGCRGIDSSLLNSYCTETDTFIKALTMEGNQASWRFIRIDTACVCVITKKTGN.	2.46829e-13	2.46829e-13
			2605	10	12886.2	2.07795e+08	0.0288603	sp|P01140.2|NGFV_NAJNA RecName: Full=Venom nerve growth factor; Short=v-NGF; Short=vNGF	2	116	E.DHPVHNLGEHSVCDSVSAWVTKTTATDIKGNTVTVMENVNLDNKVYKEYFFETKCKNPNPEPSGCRGIDSSHWNSYCTETDTFIKALTMEGNQASWRFIRIDTACVCVITKKTGN.	2.84937e-11	2.84937e-11
			2690	16	13224.9	5.36882e+08	0.0745667	sp|P00602.1|PA2A1_NAJMO RecName: Full=Acidic phospholipase A2 CM-I; Short=svPLA2; AltName: Full=Phosphatidylcholine 2-acylhydrolase	1	118	.NLYQFKNMIHCTVPSRPWWHFADYGCYCGRGGKGTAVDDLDRCCQVHDNCYGEAEKLGCWPYLTLYKYECSQGKLTCSGGNNKCEAAVCNCD(LVAA)[15.02239]NCFAGAPYIDANYNVNLKERCQ.	7.20125e-19	7.20125e-19
			2776	9	6825.38	1.03353e+08	0.0143545	pdb|1CXN|A Chain A, Refined Three-Dimensional Solution Structure Of A Snake Cardiotoxin: Analysis Of The Side-Chain Organisation Suggests The Existence Of A Possible Phospholipid Binding Site	1	60	.(L)[3.20405]KCNQLIPPFWKTCPKGKNLCYKMTMRAAPMVPVKRGCIDVCPKSSLLIKYMCCNTDKCN.	2.63745e-10	2.63745e-10
			2790	21	24847.3	2.14746e+07	0.00298257	CRISP_H.hemachatus_T0265_T1561_Complete CRISP_H.hemachatus_T0265_T1561_Complete	19	239	G.NVDFNSESTRREEKQKEIVDLHNSLRRSVSPTASNMLKMKWYPEAASNAERWANNCILDHSPDYSRVLEGIQCGENIYMSSNARAWSEIIQLWHDEYKNFVYGVGANPPGSVTGHYTQIVWYKSFLAGCAVSYCPSSEYNYFYVCQYCPSGNFEGLTATPYKLGPPCGDCPSACDNGLCTNPCTTNNVFTNCDSLVKQSSCQDDWIRTNCPATCFCHNKII.	5.50105e-08	5.50105e-08
			2831	9	6892.48	1.83918e+07	0.00255441	3FTX_N.mossambica.VG_T1821_T1178_Partial 3FTX_N.mossambica.VG_T1821_T1178_Partial	17	76	T.LKCNRLIPPFWKTCPE(GKNLCYKMTMRLAPKVPVKRGCID)[2.02487]VCPKSSLLIKYMCCTNDKCN.	3.56148e-11	3.56148e-11
			3070	16	13222.9	2.34807e+08	0.032612	PLA2_N.pallida_T0443_Complete PLA2_N.pallida_T0443_Complete	28	145	L.NLYQFKNMIHCTVPSRPWWHFADYGCYCGRGGKGTPVDDLDRCCQVHDNCYEKAGKMGCWPYFT(LYKYKCSQ)[-57.95485]GKLPCSGGNNKCQAAVCNCDLVAANCFAGAPYIDANYNVNLKERCQ.	1.0023e-22	1.0023e-22
			3151	16	13223	1291350082	0.179354	PLA2_N.nigricollis.tanzania_T1513_T1451_T1456_T1459_Partial PLA2_N.nigricollis.tanzania_T1513_T1451_T1456_T1459_Partial	8	125	L.NLYQFKNMIHCTVPSRPWWHFADYGCYCGRGGTGTAVDDLDRCCQVHDNCYGEAEKLGCWPYLTLYKYECSQGKL(TCSGGNNKCQAAVCNCDLVAA)[41.51649]NCFAGAPYIDANYNVNLKERCQ.	5.74246e-19	5.74246e-19
			3199	10	13222.9	1291350082	0.179354	sp|P00602.1|PA2A1_NAJMO RecName: Full=Acidic phospholipase A2 CM-I; Short=svPLA2; AltName: Full=Phosphatidylcholine 2-acylhydrolase	1	118	.NLYQFKNMIHCTVPSRPWWHFAD(YGCYCGRGGKGTAVDDLDRCCQVHDNCYGEAEKLGCWPYLTLYK)[13.06146]YECSQGKLTCSGGNNKCEAAVCNCDLVAANCFAGAPYIDANYNVNLKERCQ.	3.84378e-27	3.84378e-27
			3230	7	6820.37	1.89978e+08	0.0263857	pdb|1CXN|A Chain A, Refined Three-Dimensional Solution Structure Of A Snake Cardiotoxin: Analysis Of The Side-Chain Organisation Suggests The Existence Of A Possible Phospholipid Binding Site	1	60	.LKCNQLIPPF(WKTCPKGKNLCYKMTMRAAPMVPVKRGCIDVC)[-1.81277]PKSSLLIKYMCCNTDKCN.	1.40901e-07	1.40901e-07
			3233	12	14425.8	2.214e+06	0.000307499	PLA2_N.nigricollis.tanzania_T1513_T1451_T1456_T1459_Partial PLA2_N.nigricollis.tanzania_T1513_T1451_T1456_T1459_Partial	1	125	.(SNRPMPLNLYQFKNMIHCTVPSRPWWHFADYGCYCGRGGTGTAVDDLDRCCQVHDNCYGEAEKLGCWPYLTLYKYECSQGKLTCSGGNNKCQAAVCNCDLV)[449.04481]AANCFAGAPYIDANYNVNLKERCQ.	6.1594e-14	6.1594e-14
			3348	10	13220.9	6024646600	0.836754	PLA2_N.pallida_T0443_Complete PLA2_N.pallida_T0443_Complete	29	145	N.LYQFKNMIHCTVPSRPWWHFADYGCYCGRGGKGTPVDDLDRCCQVHDN(CYEKAGKMGCWPYFTLY)[54.03340]KYKCSQGKLPCSGGNNKCQAAVCNCDLVAANCFAGAPYIDANYNVNLKERCQ.	3.10509e-24	3.10509e-24
			3512	17	13305.9	1.26072e+07	0.00175099	PLA2_N.nubiae_T0697_T2163_Partial PLA2_N.nubiae_T0697_T2163_Partial	23	141	M.PLNLYQFKNCHCTVPSRPWWHFADYGCYCGRGGKGTPIDDLDRCCQVHDNCYEKAGKMGCWPYFTLYKYKCSKGTLTCN(GRNGKCAAAVCNCDLVAANCF)[-94.10966]AGAPYINANYNIDFKKRCQ.	3.0934e-10	3.0934e-10
			3518	8	6888.47	2.52014e+08	0.0350018	prf||740421C toxin VII3	1	60	.LKCNRLIPPFWKTCPEGKNLCYKMTMRLAPKVPVKRGCIDVC(PKSSLLIKYMCCNTNKCN)[-0.81337].	5.60837e-06	5.60839e-06
			3647	13	13216.9	7.76332e+06	0.00107824	sp|P00602.1|PA2A1_NAJMO RecName: Full=Acidic phospholipase A2 CM-I; Short=svPLA2; AltName: Full=Phosphatidylcholine 2-acylhydrolase	1	118	.(NLYQFKNMIHCTVPSRPWWHFADYGCYCGRGGKGTAVDDLDRCCQVHDNCYGEAEKLGCWPYLTLYKYECSQGKLTCSGGNNKCEAAVCNCDLVAA)[7.43977]NCFAGAPYIDANYNVNLKERCQ.	1.78466e-06	1.78466e-06
			3822	10	13218.9	5.02484e+08	0.0697892	prf||0508173A phospholipase A2 E3	1	119	.NLYQFKNMIKCTVPSRSWLDFA(NYGCYCGRGGSGTPVDDLDRCCQIHDNCYNEAGKISGCWPYFKTYSYECSQGTLTCKGDNNSCAASVCDCDRL)[-0.75237]AAICFAGAPYNNDNYNINLKARCQ.	1.84777e-09	1.84777e-09
			3957	9	6826.37	2.8428e+06	0.000394833	pdb|1CXN|A Chain A, Refined Three-Dimensional Solution Structure Of A Snake Cardiotoxin: Analysis Of The Side-Chain Organisation Suggests The Existence Of A Possible Phospholipid Binding Site	1	60	.LKCNQL(I)[4.18568]PPFWKTCPKGKNLCYKMTMRAAPMVPVKRGCIDVCPKSSLLIKYMCCNTDKCN.	1.69482e-08	1.69482e-08
					∑	7.20002e+11	100

### Sheet: Walterinnesia aegyptia
			Top-down MS-derived full-length sequence venom proteome of the black desert cobra, Walterinnesia aegyptia
	INDEX
	N. annulifera
	N. haje
	N. nivea
	N. subfulva
	N. nubiae
	N. pallida
	N. nigricollis
	N. mossambica
	N. atra
	N. kaouthia
	N. naja
	N. sumatrana
	N. siamensis
	N. philippinensis
	H. haemachatus
	W. aegyptia
			Spectrum ID	Charge	Precursor mass	Feature intensity	% abundance	Protein name	Residues		Proteoform	P-value	E-value
			234	7	7104.16	1.46843e+08	0.0388808	3FTX_W.aegyptia_T1024_T3273_Complete 3FTX_W.aegyptia_T1024_T3273_Complete	22	83	T.FVCHNQQSSQPPT(TTNCSGGENKCYKKRWST)[234.02702]HRGTITERGCGCPTVKKGIELHCCTTDQCNL.	5.1968e-10	5.1968e-10
			236	8	6856.11	24948797080	6.6059	pdb|1COD|A Chain A, Solution Conformation Of Cobrotoxin: A Nuclear Magnetic Resonance And Hybrid Distance Geometry-Dynamical Simulated Annealing Study	1	62	.LECHNQQSSQTPTTTGCSGGETNCYKKRWRDHRGYRTERGCGCPSVKNGIEI(NCCTTDRCNN)[-95.95210].	2.26063e-05	2.26065e-05
			256	6	6872.1	7.84378e+08	0.207686	3FTX_W.aegyptia_T1024_T3273_Complete 3FTX_W.aegyptia_T1024_T3273_Complete	22	83	T.FVCHNQQSSQP(PTTTNCSGGENKCYKKRWSTHRGTITERGCGCPTVKKGIELHCCTTDQC)[1.98903]NL.	4.05289e-11	4.05289e-11
			259	7	6889.1	4.60542e+07	0.0121942	3FTX_W.aegyptia_T1024_T3273_Complete 3FTX_W.aegyptia_T1024_T3273_Complete	22	83	T.FVCHNQQSSQPPT(TTNCSGGENKCYKKRWSTHRGTITERGCGCPTVKKGIELHCCTTDQCNL)[18.97861].	1.0233e-07	1.0233e-07
			268	10	6872.1	7.84378e+08	0.207686	sp|P60773.1|3S11_NAJPH RecName: Full=Short neurotoxin 1; Short=NTX I	1	61	.(LECHNQQ)[4.00971]SSQAPTTKTCSGETNCYKKWWSDHRGTIIERGCGCPKVKPGVKLNCCRTDRCNN.	6.16446e-05	6.16465e-05
			296	7	6840.12	1530672153	0.405289	3FTX_W.aegyptia_T1024_T3273_Complete 3FTX_W.aegyptia_T1024_T3273_Complete	22	83	T.FVCHNQQSSQPPTTT(NCSGGENKCYKKRWSTHRGTITERGCGCPTVKKGIELHCCTTDQCNL)[-29.98802].	6.43877e-10	6.43877e-10
			302	8	6792.17	9.84369e+07	0.026064	3FTX_W.aegyptia_T1024_T3273_Complete 3FTX_W.aegyptia_T1024_T3273_Complete	22	83	T.FVCHNQQSSQP(PTTTNCSGGENKCYKKRWST)[-77.91164]HRGTITERGCGCPTVKKGIELHCCTTDQCNL.	2.34993e-08	2.34993e-08
			304	9	6873.11	7.84378e+08	0.207686	pdb|1G6M|A Chain A, Nmr Solution Structure Of Cbt2	1	62	.LECHNQQSSQTPTTTGCSGGENNCYKKEWRDNRGYRTERGCGCPSVKKGIGI(N)[16.10854]CCTTDRCNN.	1.66038e-05	1.66039e-05
			323	7	6856.11	24948797080	6.6059	AAB25735.1 neurotoxin, NTX [Naja naja=Formosan cobra, ssp. atra, venom, Peptide, 62 aa]	1	62	.LECHNQQSSQTPTT(TGCSGGETNCYKKRWRDHRGYRTERGCGCPSVKN)[-95.94812]GIEINCCTTDRCNN.	7.89125e-05	7.89156e-05
			357	9	6838.1	1530672153	0.405289	AAB33649.1 toxin-3=postsynaptic neurotoxin short chain [Naja naja=Malayan cobras, ssp. sputatrix, venom, Peptide, 62 aa]	1	62	.LECHDQQSSQTPTTTGCSGGETNCYKKRWRDHRGYRTERGCGCPSV(KN)[-114.95783]GIEINCCTTDRCNN.	1.63903e-05	1.63904e-05
			378	9	6894.06	1302429394	0.344855	3FTX_W.aegyptia_T1024_T3273_Complete 3FTX_W.aegyptia_T1024_T3273_Complete	22	83	T.FVCHNQQSSQP(PTTTNCSGGENKCYKKRWST)[23.93812]HRGTITERGCGCPTVKKGIELHCCTTDQCNL.	2.02935e-08	2.02935e-08
			405	7	6914.11	1.70921e+08	0.0452563	3FTX_W.aegyptia_T1024_T3273_Complete 3FTX_W.aegyptia_T1024_T3273_Complete	22	83	T.FVCHNQQSSQPPTT(TNCSGGENKCYKKRWST)[43.99544]HRGTITERGCGCPTVKKGIELHCCTTDQCNL.	7.15518e-09	7.15518e-09
			429	7	6857.12	24948797080	6.6059	pdb|1G6M|A Chain A, Nmr Solution Structure Of Cbt2	1	62	.LECHNQQSSQTPTTTGCSGGENNCYKKEWRDNRGYRTERGCGCPSVKKGIG(INCCTTDR)[0.10225]CNN.	4.30996e-07	4.30996e-07
			442	7	7031.14	1.99139e+08	0.0527276	3FTX_W.aegyptia_T1024_T3273_Complete 3FTX_W.aegyptia_T1024_T3273_Complete	22	83	T.FVCHNQQSSQPPTTT(NCSGGENKCYKKRWST)[161.00268]HRGTITERGCGCPTVKKGIELHCCTTDQCNL.	1.89744e-08	1.89744e-08
			456	8	6856.11	24948797080	6.6059	3FTX_W.aegyptia_T1024_T3273_Complete 3FTX_W.aegyptia_T1024_T3273_Complete	22	83	T.FVCHNQQSSQPPTTTNCSGGE(NKCYKKRWST)[-14.00939]HRGTITERGCGCPTVKKGIELHCCTTDQCNL.	1.5084e-11	1.5084e-11
			563	7	6753.13	219002194	0.0579871	sp|P01423.1|3S12_NAJNI RecName: Full=Short neurotoxin 2; AltName: Full=Neurotoxin beta	1	61	.MICHNQQSSQRPTIKTCPGETNCYKKRWRDHRGTIIERGCGCPSV(KKGVGIYCCKTDKCN)[-217.20420]R.	7.85035e-05	7.85065e-05
			564	7	6801.1	2.94935e+08	0.0780924	3FTX_N.nivea_T0632_Complete 3FTX_N.nivea_T0632_Complete	25	86	C.FITPDVTSQACPDGHVCYTKMWCDNFCGMRGKRVDLGCAATCPKVKPGVDIKCCSRDNCNPF.P	2.30727e-06	2.30727e-06
			572	7	6786.09	10339498350	2.73768	3FTX_N.philippensis_T1247_T0775_T1071_Partial 3FTX_N.philippensis_T1247_T0775_T1071_Partial	18	79	T.LECHNQQSSQAPTTTCCPGGETNCYKKWWSGHCGTVIERGCGCPKVKPGVKLNCCRTDRCNN.	2.41794e-07	2.41794e-07
			589	6	6776.08	8.27496e+07	0.0219103	AAD09180.1 cobrotoxin III, partial [Naja atra]	1	62	.M(ECHNQQSSQT)[-56.93304]PTTTGCSGGETNCYKKWWSDHRGTIIERGCGCPKVKPGVNLNCCTTDRCNN.	2.34868e-07	2.34868e-07
			598	5	6786.09	10339498350	2.73768	3FTX_W.aegyptia_T1024_T3273_Complete 3FTX_W.aegyptia_T1024_T3273_Complete	23	83	F.VCHNQQ(SSQPPTTTNCSGGENKCYKKRWSTHRGTITERGCGCPTVK)[63.04179]KGIELHCCTTDQCNL.	2.97511e-07	2.97511e-07
			601	7	6785.1	10339498350	2.73768	Kunitz_N.haje_T2474_Partial Kunitz_N.haje_T2474_Partial	13	73	L.TPISGRPQFCELPAETGQCKAHIRSFHYNLAAQQCLEFIYGGCGGNANRFKTIDECHRTCV.G	2.75606e-05	2.7561e-05
			602	11	6785.1	10339498350	2.73768	3FTX_N.nivea_T0879_Complete 3FTX_N.nivea_T0879_Complete	26	84	Y.KCGVSGCHLKITCSAEETFCYKWHNKILNLRWHGCAKTCTEEDTWKAYIKCCTTNLCNT.	3.8746e-05	3.87467e-05
			610	7	6825.04	6.29383e+08	0.166647	AAD09179.1 cobrotoxin IV, partial [Naja atra]	1	61	.MECHNQQSSQAPTTKTCSGETNCYKKWWSDHRGTIIERGCGCPKVKPGVNLNCCT(TDR)[7.99825]CNN.	1.21487e-05	1.21488e-05
			612	8	6654	1.76618e+08	0.0467646	sp|P01415.1|3SO62_NAJHH RecName: Full=Weak toxin CM-2	1	61	.(FTCFT)[-374.03649]TPSDTSETCPDGQNICYEKRWNSHQGVEIKGCVASCPEFESRFRYLLCCRIDNCNK.	1.50277e-07	1.50277e-07
			613	8	6824.04	6.29383e+08	0.166647	ADN67573.1 three-finger toxin precursor [Naja atra]	27	86	N.CSTRYCTTFHTCPNGQDLCFKRWYEGNQLGWRAIRGCAATCPEAKTRETVECCATDKCNK.	2.58308e-05	2.58311e-05
			633	8	6769.07	291384792	0.0771524	3FTX_N.philippensis_T1247_T0775_T1071_Partial 3FTX_N.philippensis_T1247_T0775_T1071_Partial	20	79	E.CHNQ(Q)[226.17203]SSQAPTTTCCPGGETNCYKKWWSGHCGTVIERGCGCPKVKPGVKLNCCRTDRCNN.	6.73039e-06	6.73041e-06
			635	6	6785.1	10339498350	2.73768	pdb|1ONJ|A Chain A, Crystal Structure Of Atratoxin-b From Chinese Cobra Venom Of Naja Atra	1	61	.(LE)[-43.94022]CHNQQSSQTPTTKTCSGETNCYKKWWSDHRGTIIERGCGCPKVKPGVNLNCCTTDRCNN.	2.05747e-05	2.05749e-05
			656	8	5529.52	6.89947e+08	0.182683	Kuintz_W.aegyptia_T1936_Partial Kuintz_W.aegyptia_T1936_Partial	36	82	D.PGPCSNYRPAYYYNPASRKCEEFMYGGCKGNKNNFKTRHECHRVCVR.	2.84088e-23	2.84088e-23
			693	8	6785.11	10339498350	2.73768	3FTX_N.atra_T0325_Complete 3FTX_N.atra_T0325_Complete	29	86	L.SRTPETTEICPDSWYFCYKISLADGNDVRIKRGCTFTCPELRPTGKYVYCCRRDKCNQ.	2.88578e-06	2.88578e-06
			700	7	6785.11	10339498350	2.73768	3FTX_N.siamensis_T1064_Complete 3FTX_N.siamensis_T1064_Complete	22	82	T.(LECHNQQ)[-54.05624]SSQPPTTKTCPGETNCYKKRWRDHRGSITERGCGCPSVKKGIEINCCTTDKCNN.	1.779e-06	1.779e-06
			734	9	6636.07	6.48886e+07	0.0171811	Kuintz_W.aegyptia_T1936_Partial Kuintz_W.aegyptia_T1936_Partial	25	82	L.GGPKYCHLPADPG(PCSNYRPAYY)[-31.95775]YNPASRKCEEFMYGGCKGNKNNFKTRHECHRVCVR.	1.15336e-14	1.15336e-14
			736	8	6636.07	6.48886e+07	0.0171811	Kunitz_N.annulifera_T0981_T0974_Partial Kunitz_N.annulifera_T0981_T0974_Partial	19	76	L.GGPKYCHLPADPG(PCSNYQYVYYYNPALRKCEQFIYGGCE)[-106.02343]GNKNNFKTRHECHRVCVR.	1.19555e-09	1.19555e-09
			740	9	6668.04	5745859057	1.52138	Kuintz_W.aegyptia_T1936_Partial Kuintz_W.aegyptia_T1936_Partial	25	82	L.GGPKYCHLPADPGPCSNYRPAYYYNPASRKCEEFMYGGCKGNKNNFKTRHECHRVCVR.	2.83934e-28	2.83934e-28
			745	8	6611.02	5.80271e+07	0.0153643	Kuintz_W.aegyptia_T1936_Partial Kuintz_W.aegyptia_T1936_Partial	26	82	G.GPKYCHLPADPGPCSNYRPAYYYNPASRKCEEFMYGGCKGNKNNFKTRHECHRVCVR.	4.07579e-23	4.07579e-23
			770	8	6705.98	2.20871e+08	0.0584819	Kuintz_W.aegyptia_T1936_Partial Kuintz_W.aegyptia_T1936_Partial	25	82	L.GGPKYCHLPADPG(PCSNYRPAYYYNPASRKCEEFMY)[37.95514]GGCKGNKNNFKTRHECHRVCVR.	2.61211e-12	2.61211e-12
			782	7	6786.1	6.88602e+08	0.182327	sp|P01424.1|3S11_NAJME RecName: Full=Short neurotoxin 1; AltName: Full=Neurotoxin D	1	61	.MECHNQQSSQPPTTKTCPGETNCYKKQWSDHRGTIIERGCGCPSVKKGVKINCCT(TDRC)[-12.94018]NN.	1.36556e-05	1.36557e-05
			798	10	6781.13	331025152	0.0876483	Kuintz_W.aegyptia_T1936_Partial Kuintz_W.aegyptia_T1936_Partial	24	82	G.LGGPKYCHLPADPGPCSNYRPAYYYNPASRKCEEFMYGGCKGNKNNFKTRHECHRVCVR.	1.78857e-24	1.78857e-24
			836	8	6785.11	6.88602e+08	0.182327	pdb|1G6M|A Chain A, Nmr Solution Structure Of Cbt2	1	62	.LECHNQQSSQTPTTTGCSGGENNCYKKEWRDNRGYRTERGCGCPSVKKG(IG)[-71.94520]INCCTTDRCNN.	2.42992e-05	2.42995e-05
			837	9	6785.11	6.88602e+08	0.182327	Kuintz_W.aegyptia_T1936_Partial Kuintz_W.aegyptia_T1936_Partial	24	82	G.LGGPKYCHLPA(D)[4.02032]PGPCSNYRPAYYYNPASRKCEEFMYGGCKGNKNNFKTRHECHRVCVR.	2.3813e-11	2.3813e-11
			848	8	6842.06	6.89383e+07	0.0182534	Kuintz_W.aegyptia_T1936_Partial Kuintz_W.aegyptia_T1936_Partial	20	82	P.(PISGL)[-293.25710]GGPKYCHLPADPGPCSNYRPAYYYNPASRKCEEFMYGGCKGNKNNFKTRHECHRVCVR.	4.99651e-16	4.99651e-16
			863	8	6787	1.6978e+07	0.00449542	3FTX_N.siamensis_T2648_T0116_Partial 3FTX_N.siamensis_T2648_T0116_Partial	1	63	.CVKEKFLFSETTETC(PDGQNVCFNQAHLIYPGKYKRTRGCAATCPKLQ)[-357.31816]NRDVIFCLSTDKCNL.	1.51334e-08	1.51334e-08
			865	9	6786.98	1.6978e+07	0.00449542	Kuintz_W.aegyptia_T1936_Partial Kuintz_W.aegyptia_T1936_Partial	24	82	G.(LGGPKYCHL)[6.06129]PADPGPCSNYRPAYYYNPASRKCEEFMYGGCKGNKNNFKTRHECHRVCVR.	4.67507e-13	4.67507e-13
			871	8	6786.13	6.88602e+08	0.182327	3FTX_N.atra_T0611_Complete 3FTX_N.atra_T0611_Complete	21	81	Y.TLECHNQQSSQAPTTKTCSGETNCYKKWWSDHRGTIIERGCGCPKVKPGVNLNCCTTDRCN.N	1.57602e-05	1.57603e-05
			875	7	6785.11	6.88602e+08	0.182327	AAD09180.1 cobrotoxin III, partial [Naja atra]	1	62	.MECHNQQSSQTPTTTG(CSGGETNCYKKWWSDHRGT)[-47.92784]IIERGCGCPKVKPGVNLNCCTTDRCNN.	1.08093e-05	1.08093e-05
			888	7	4974.15	5.612e+08	0.148594	Kunitz_N.melanoleuca.VG_T0517_Complete Kunitz_N.melanoleuca.VG_T0517_Complete	38	81	L.CKAHIPSFHYNLAAQQCLGFIYGGCG(GNANR)[174.99966]FKTIDECHRTCVG.	4.31955e-07	4.31956e-07
			892	6	5012.09	3.44136e+07	0.00911197	Kunitz_N.melanoleuca.VG_T0517_Complete Kunitz_N.melanoleuca.VG_T0517_Complete	38	81	L.CKAHIPSFHYNLAAQQCLGFIYGGCG(GNANRF)[212.94599]KTIDECHRTCVG.	1.85371e-07	1.85371e-07
			896	6	4687.06	1.08982e+06	0.000288562	Kunitz_N.mossambica.VG_T2744_Partial Kunitz_N.mossambica.VG_T2744_Partial	24	69	T.GLCKAH(IPSFHYNLAAQQCLGFIYGGCGGNANRF)[-282.26319]KTIDECHRTCVG.	1.14283e-07	1.14283e-07
			905	5	4974.14	5.612e+08	0.148594	Kunitz_N.nigricollis.TZA_T0977_Partial Kunitz_N.nigricollis.TZA_T0977_Partial	31	73	C.KAHIPSFHYNLAAQQCL(GFIYGGCGGNANR)[278.05045]FKTIDECHRTCVG.	5.0271e-06	5.02711e-06
			911	6	4974.14	5.612e+08	0.148594	Kunitz_N.mossambica.VG_T2744_Partial Kunitz_N.mossambica.VG_T2744_Partial	26	69	L.CKAHIPSFHYNLAAQQCLGFIYGGCG(GNANRF)[174.99571]KTIDECHRTCVG.	7.38901e-06	7.38903e-06
			918	7	6116.89	2.27096e+07	0.00601301	Kuintz_W.aegyptia_T1653_T1604_Complete Kuintz_W.aegyptia_T1653_T1604_Complete	25	81	G.RPGLCELPAETGPCKARIRAFYYNPHSHKCLEFTYGGCKGNANNFKTID(ECNRTCVG)[-232.08497].	1.25221e-05	1.25222e-05
			921	8	6285.03	2.333e+07	0.00617729	Kuintz_W.aegyptia_T1653_T1604_Complete Kuintz_W.aegyptia_T1653_T1604_Complete	25	81	G.RPGLCELP(AETGPCKARIRAFYYNPHSHKCLEFTYGGCKGNANNFK)[-63.93677]TIDECNRTCVG.	9.85605e-07	9.85606e-07
			934	8	6365.98	1.58803e+07	0.00420475	Kuintz_W.aegyptia_T1653_T1604_Complete Kuintz_W.aegyptia_T1653_T1604_Complete	25	81	G.RPGLCELP(AETGPCKARIRAFYYNPHSHKCLEFT)[17.00048]YGGCKGNANNFKTIDECNRTCVG.	2.06257e-09	2.06257e-09
			936	8	6581.03	1.60151e+07	0.00424046	Kuintz_W.aegyptia_T1653_T1604_Complete Kuintz_W.aegyptia_T1653_T1604_Complete	25	81	G.RPGLCELPAETGPCKARIRAFYYNPHSHKCLEFTYGGCKGNANNFKTIDE(CNRTCVG)[232.05315].	3.30194e-10	3.30194e-10
			942	8	6318.01	8.63614e+07	0.0228666	Kuintz_W.aegyptia_T1653_T1604_Complete Kuintz_W.aegyptia_T1653_T1604_Complete	25	81	G.RPGLCELPAET(GPCKARIRAFYYN)[-30.96533]PHSHKCLEFTYGGCKGNANNFKTIDECNRTCVG.	3.37076e-18	3.37076e-18
			956	6	6386.91	2.95857e+08	0.0783366	Kuintz_W.aegyptia_T1653_T1604_Complete Kuintz_W.aegyptia_T1653_T1604_Complete	25	81	G.RPGLCELPAETGPCKARIRAFYYNPHSHKCLEFTY(GGCKGNANNFK)[37.95386]TIDECNRTCVG.	1.78743e-20	1.78743e-20
			978	6	6348.97	5780091366	1.53044	Kuintz_W.aegyptia_T1653_T1604_Complete Kuintz_W.aegyptia_T1653_T1604_Complete	25	81	G.RPGLCELPAETGPCKARIRAFYYNPHSHKCLEFTYGGCKGNANNFKTIDECNRTCVG.	9.46958e-33	9.46958e-33
			996	6	6095.82	3.11036e+08	0.0823557	Kuintz_W.aegyptia_T1653_T1604_Complete Kuintz_W.aegyptia_T1653_T1604_Complete	27	81	P.GLCELPAETGPCKARIRAFYYNPHSHKCLEFTYGGCKGNANNFKTIDECNRTCVG.	4.65766e-26	4.65766e-26
			1000	7	5925.71	1.31052e+07	0.00346997	Kuintz_W.aegyptia_T1653_T1604_Complete Kuintz_W.aegyptia_T1653_T1604_Complete	29	81	L.CELPAETGPCKARIRAFYYNPHSHKCLEFTYGGCKGNANNFKTIDECNRTCVG.	1.41382e-08	1.41382e-08
			1032	7	6522.99	6.27606e+07	0.0166177	Kuintz_W.aegyptia_T1653_T1604_Complete Kuintz_W.aegyptia_T1653_T1604_Complete	20	81	L.(TPVSG)[-267.20414]RPGLCELPAETGPCKARIRAFYYNPHSHKCLEFTYGGCKGNANNFKTIDECNRTCVG.	1.46027e-14	1.46027e-14
			1044	10	7404.52	16070789380	4.2552	3FTX_N.naja_T2679_Partial 3FTX_N.naja_T2679_Partial	1	65	.LTCLICPEKYCNKVHTCLNGEKICFKKYDQRKL(LGKRYIRGCADTCPVRKPREIVECCSTDKCNH)[-158.17235].	4.87485e-05	4.87497e-05
			1098	10	7372.55	2.32584e+08	0.0615832	sp|P25679.2|3NO29_NAJKA RecName: Full=Weak toxin CM-9a	1	64	.LTCLNCPEMFCGKFQICRNGEKICFKKLHQRRPLSRYIRGCADTCP(VGYPKEMIECCSTDKCNR)[-59.95783].	7.44851e-07	7.44852e-07
			1099	11	7373.55	2.32584e+08	0.0615832	AAB19289.1 miscellaneous type neurotoxin [Naja naja=cobra, ssp. naja, Peptide, 65 aa]	1	65	.LTCLICPEKYCNKVHTCLNGE(KICFKRYSERKLLGKRYIRGCAD)[-189.17631]TCPVRKPREIVQCCSTDKCNH.	6.08717e-05	6.08735e-05
			1108	11	7404.5	16070789380	4.2552	3FTX_N.melanoleuca.VG_T4313_T6039 _Complete	22	85	T.LTCLNCPEVYCRKFHTCRNGENICFKRFDQRKLLGKRYTRGCAATCPEAKPRETVECCSTDKCN.H	3.5067e-05	3.50676e-05
			1109	12	7405.53	16070789380	4.2552	sp|P29181.1|3NO27_NAJNA RecName: Full=Weak neurotoxin 7	1	65	.LTCLNCPEVYCRRFQICRDGEKICFKKFDQRNLL(GKRYRRGCAATCPEAKPREIVQCCSTDKCN)[-226.18502]R.	8.08306e-05	8.08339e-05
			1163	5	4409.91	2296494528	0.608062	Kunitz_N.mossambica.VG_T2744_Partial Kunitz_N.mossambica.VG_T2744_Partial	32	69	P.SFHYNLAAQQCLGFIYGGCG(GNANRFK)[260.07953]TIDECHRTCVG.	5.22606e-06	5.22607e-06
			1187	5	6395.88	14250493450	3.77322	sp|P00986.1|VKT2_NAJNI RecName: Full=Kunitz-type serine protease inhibitor 2; AltName: Full=Venom basic protease inhibitor 2; AltName: Full=Venom basic protease inhibitor II	1	57	.(RPRFCELPAETGLCKARIRSFHYNRAAQQCLEFIYGGCGGNANR)[-66.20325]FKTIDECHRTCVG.	8.35477e-08	8.35477e-08
			1230	7	5555.44	142505467	0.0377324	3FTX_W.aegyptia_T2393_Complete 3FTX_W.aegyptia_T2393_Complete	37	86	V.DCPDGQNLCFKRWHMMVPGRYDIIRGCAATCPKPE(NHDP)[-124.05356]IECCSTDKCNL.	1.45483e-10	1.45483e-10
			1253	7	7405.51	16070789380	4.2552	sp|P01400.1|3NO2B_NAJME RecName: Full=Weak toxin S4C11	1	65	.LTCLICPEKYCNKVHTCRNGENICFKRFYEGNL(LGKRYPRGCAATCPEAKPREIVECCSTD)[-18.94994]KCNH.	2.25658e-08	2.25658e-08
			1292	10	7405.51	16070789380	4.2552	sp|P29180.1|3NO26_NAJNA RecName: Full=Weak neurotoxin 6	1	65	.LTCLICPEKYCNKVHTCLNGEKICFKRYS(ERKLLGKRYIRGCADTCPV)[-157.22092]RKPREIVQCCSTDKCNH.	2.68628e-08	2.68628e-08
			1312	7	6569.91	9.50175e+07	0.0251586	Kunitz_N.melanoleuca.VG_T0517_Complete Kunitz_N.melanoleuca.VG_T0517_Complete	24	81	S.GRPWFCELPAET(GLCKAHIPSFHYNLAAQQCLGFIYGGCGGNANRF)[214.14125]KTIDECHRTCVG.	6.68307e-05	6.68329e-05
			1321	6	5799.54	1.26268e+07	0.0033433	Kunitz_N.melanoleuca.VG_T0517_Complete Kunitz_N.melanoleuca.VG_T0517_Complete	26	81	R.PWFCELPAE(TGLCKAHIPSFHYNLAAQQCLGFIYG)[-343.17021]GCGGNANRFKTIDECHRTCVG.	2.41028e-07	2.41028e-07
			1329	6	6569.9	9.50175e+07	0.0251586	sp|P00986.1|VKT2_NAJNI RecName: Full=Kunitz-type serine protease inhibitor 2; AltName: Full=Venom basic protease inhibitor 2; AltName: Full=Venom basic protease inhibitor II	1	57	.(RPRFCELPAETGLCKARIRSFHYNRAAQQCLEFIYGGCGGNANRF)[107.89749]KTIDECHRTCVG.	7.41862e-07	7.41862e-07
			1339	9	6489.15	1.86041e+07	0.00492597	sp|P29179.1|3NO25_NAJNA RecName: Full=Weak neurotoxin 5	1	62	.LTCLI(CPEKY)[-449.16928]CNKVHTCLNGENICFKRFNRILGKRYDLGCAATCPTVKTGIVQCCSTDKCNH.	1.35868e-07	1.35868e-07
			1367	10	7405.53	16070789380	4.2552	sp|P29179.1|3NO25_NAJNA RecName: Full=Weak neurotoxin 5	1	62	.LTC(LICPEKYCNKVHTCLNGENICFK)[467.21940]RFNRILGKRYDLGCAATCPTVKTGIVQCCSTDKCNH.	3.37229e-06	3.3723e-06
			1389	7	7378.16	9.56291e+07	0.0253205	3FTX_N.melanoleuca.VG_T4455 _Partial	17	79	S.MECYKCGVSGCHLKITCSAE(ETFCYKWHNKILNLRWHGCAKTCTEEDSWKAYIKCCTTNL)[80.92279]CNT.	1.86062e-09	1.86062e-09
			1394	9	7324.18	5.37095e+07	0.0142211	sp|P34076.1|3S11_NAJCH RecName: Full=Short neurotoxin 1	1	62	.MECHNQQSSQP(PTTTHCSGGETNCYEKRWHDHRGTIIERGCGCPTVKPGVKLNCCTTDKCN)[435.22438]N.	3.40292e-06	3.40292e-06
			1414	8	6823.39	6.45133e+07	0.0170817	3FTX_N.mossambica.VG_T1107_Complete 3FTX_N.mossambica.VG_T1107_Complete	22	81	T.LKCNQLIPPFWKTCPKGKNLCYKMTMRAAPMVPVKRGCIDVCPKSSLLIKYMCCNTDKCN.	7.76067e-16	7.76067e-16
			1417	9	6822.38	6.45133e+07	0.0170817	pdb|1CXN|A Chain A, Refined Three-Dimensional Solution Structure Of A Snake Cardiotoxin: Analysis Of The Side-Chain Organisation Suggests The Existence Of A Possible Phospholipid Binding Site	1	60	.LKCNQLIPPFWKTCPKGKNLCYKMTMRAAPMVPVKRGCIDVCPKSSLLIKYMCCNTDKCN.	2.59226e-16	2.59226e-16
			1427	7	7340.23	1593342204	0.421883	3FTX_N.melanoleuca.VG_T4455 _Partial	17	79	S.MECYKCGVSGCHLKITCSAEETFCYKWHNK(ILNLRWHGCAKTCTEEDSWKAYIK)[42.97105]CCTTNLCNT.	8.49588e-12	8.49588e-12
			1430	8	7340.24	1593342204	0.421883	3FTX_N.nivea_T0879_Complete 3FTX_N.nivea_T0879_Complete	22	84	S.MECYKCGVSGCHLKITCSAE(ETFCYKWHNKILNLRWHGCAKTCTEEDTWKAYIK)[28.96447]CCTTNLCNT.	2.20175e-11	2.20175e-11
			1450	5	6610.96	4695069015	1.24315	ADN67586.1 three-finger toxin precursor, partial [Naja atra]	4	62	L.KCNQLIPPFYKTCAAGKNLCY(KMFMVAAPKVPVKRGCIDVCPKSSLLVKYVCCNTD)[39.69598]RCN.	1.81685e-07	1.81685e-07
			1539	8	7370.36	6.13176e+07	0.0162356	3FTX_N.nigricollis.Nigeria_T1493_Partial 3FTX_N.nigricollis.Nigeria_T1493_Partial	16	80	T.LTCVKYYTIFGVTPVDC(PDGQNLCFKRWHMMAPGRYDITRGCAATCPKAENHDSIK)[83.02069]CCSTDKCNL.	4.06796e-10	4.06796e-10
			1551	9	7372.35	6.13176e+07	0.0162356	3FTX_W.aegyptia_T2393_Complete 3FTX_W.aegyptia_T2393_Complete	22	86	T.LTCVKYYTIFGVTPVDC(PDGQNLCFKRWHMMVPGRYDIIRGCAATCPKPENHDPI)[7.98093]ECCSTDKCNL.	1.34507e-08	1.34507e-08
			1607	7	7394.31	132640063	0.0351202	3FTX_N.nubiae_T1547_Partial 3FTX_N.nubiae_T1547_Partial	16	80	T.LTCVKYYTIFGVTPV(DCPDGQNLCFKRWHMMAPGRYDITRGCAATCPKAENHDFIKCCSTD)[46.94860]KCNL.	7.21299e-09	7.21299e-09
			1622	8	7337.35	2.44265e+08	0.0646762	3FTX_N.pallida_T0906_Partial 3FTX_N.pallida_T0906_Partial	16	80	T.LTCVKYYTIFGVTPVDCPDGQNL(CFKRWHMMAPGRYDITRGCAATCPKAENHD)[49.06075]SIECCSTDKCNL.	6.1582e-06	6.15822e-06
			1624	6	7355.34	2607873980	0.690509	3FTX_N.pallida_T0906_Partial 3FTX_N.pallida_T0906_Partial	16	80	T.LTCVKYYTIFGVTPVDCPD(GQN)[67.07381]LCFKRWHMMAPGRYDITRGCAATCPKAENHDSIECCSTDKCNL.	5.73019e-15	5.73019e-15
			1626	8	7337.36	2.44265e+08	0.0646762	3FTX_N.nivea_T0896_Partial 3FTX_N.nivea_T0896_Partial	16	80	T.LTCVKYYTIFGVTPVDCPDGQN(LCFKRWHMMAPGRYDITRGCAATCPKAQN)[50.05257]HDSIECCSTDKCNL.	6.91003e-13	6.91003e-13
			1628	9	7338.34	2.44265e+08	0.0646762	3FTX_N.nubiae_T1547_Partial 3FTX_N.nubiae_T1547_Partial	16	80	T.LTCVKYYTIFGVTPVDCPDGQNLCFKRWHMMAP(GRYDITRGCAATCPK)[-9.02741]AENHDFIKCCSTDKCNL.	3.04493e-12	3.04493e-12
			1630	8	7338.34	2.44265e+08	0.0646762	3FTX_W.aegyptia_T2393_Complete 3FTX_W.aegyptia_T2393_Complete	22	86	T.LTCVKYYTIFGVTPVDCPDGQNLCFKRWHMMV(PGRYDIIRGCAATCPKPENHDPIE)[-26.04247]CCSTDKCNL.	3.20342e-12	3.20342e-12
			1632	7	7394.29	132640063	0.0351202	3FTX_N.nivea_T0896_Partial 3FTX_N.nivea_T0896_Partial	16	80	T.LTCVKYYTIFGVTPVDCPD(GQNLCFKRWHMMAPGRYDITRGCAATCPKAQN)[107.00342]HDSIECCSTDKCNL.	2.45457e-18	2.45457e-18
			1635	8	7393.3	132640063	0.0351202	3FTX_W.aegyptia_T2393_Complete 3FTX_W.aegyptia_T2393_Complete	22	86	T.LTCVKYYTIFGVTPVDCPDGQNLCFKRWHMMVPGRYDIIRGCAATCPKPE(NHDP)[28.91138]IECCSTDKCNL.	9.90204e-21	9.90204e-21
			1640	6	7355.34	2607873980	0.690509	3FTX_W.aegyptia_T2393_Complete 3FTX_W.aegyptia_T2393_Complete	22	86	T.LTCVKYYTIFGVTPVDCPDGQNLCFKRWHMMVPGRYDIIRGCAATCPKPENHD(PI)[-9.03525]ECCSTDKCNL.	3.26011e-22	3.26011e-22
			1644	9	7386.54	2.55895e+08	0.0677555	3FTX_N.annulifera_T0532_Complete 3FTX_N.annulifera_T0532_Complete	21	86	Y.TRLCLSDYSIFSETI(EICPDGHNFCFKKFPKGI)[-99.02225]TRLPWVIRGCAATCPKAEAQVYVDCCARDKCNR.	8.09068e-06	8.09072e-06
			1655	11	7387.55	2.55895e+08	0.0677555	3FTX_N.kaouthia_T2210_Partial 3FTX_N.kaouthia_T2210_Partial	13	79	G.YTRLCLSDYSIFSETIEICPDGHNFCFKKFPKGIT(RLPWVIRGCAATCPKAE)[-289.14653]ARVYVDCCARDKCNR.	1.10362e-06	1.10362e-06
			1662	7	7355.35	2607873980	0.690509	3FTX_N.nivea_T0896_Partial 3FTX_N.nivea_T0896_Partial	16	80	T.LTCVKYYTIFGVTPVDCPD(GQNLCFKRWHMMAPGRYDITRGCAATCPKAQN)[68.04922]HDSIECCSTDKCNL.	3.90442e-20	3.90442e-20
			1674	9	7386.54	2.55895e+08	0.0677555	3FTX_N.nigricollis.Nigeria_T0126_Partial 3FTX_N.nigricollis.Nigeria_T0126_Partial	11	76	Y.TRLCLSDY(SIFSET)[-84.83550]IEICPDGHNFCFKKFPKGITRLPWVVRGCAATCPKAEAQVYVDCCARDKCNR.	3.02002e-10	3.02002e-10
			1750	15	13216.9	2.68101e+06	0.000709873	sp|P00602.1|PA2A1_NAJMO RecName: Full=Acidic phospholipase A2 CM-I; Short=svPLA2; AltName: Full=Phosphatidylcholine 2-acylhydrolase	1	118	.(NLYQFKNMIHCTVPSRPWWHFADYGCYC)[7.30672]GRGGKGTAVDDLDRCCQVHDNCYGEAEKLGCWPYLTLYKYECSQGKLTCSGGNNKCEAAVCNCDLVAANCFAGAPYIDANYNVNLKERCQ.	3.3506e-16	3.3506e-16
			1751	9	7398.58	7.50553e+07	0.019873	3FTX_N.annulifera_T0532_Complete 3FTX_N.annulifera_T0532_Complete	22	86	T.RLCL(SDYS)[14.01638]IFSETIEICPDGHNFCFKKFPKGITRLPWVIRGCAATCPKAEAQVYVDCCARDKCNR.	4.29178e-24	4.29178e-24
			1753	15	13219.9	8.10369e+07	0.0214568	PLA2_N.nigricollis.tanzania_T1513_T1451_T1456_T1459_Partial PLA2_N.nigricollis.tanzania_T1513_T1451_T1456_T1459_Partial	10	125	L.YQFKNMIHCTVPSRPWWHFADYGCYCGRG(GTGTAVDDLDRCCQVHDNCY)[265.22617]GEAEKLGCWPYLTLYKYECSQGKLTCSGGNNKCQAAVCNCDLVAANCFAGAPYIDANYNVNLKERCQ.	1.89495e-16	1.89495e-16
			1754	14	13221.9	8.10369e+07	0.0214568	sp|P00602.1|PA2A1_NAJMO RecName: Full=Acidic phospholipase A2 CM-I; Short=svPLA2; AltName: Full=Phosphatidylcholine 2-acylhydrolase	1	118	.NLYQFKNMIH(CTVPSRPWWHFA)[12.09493]DYGCYCGRGGKGTAVDDLDRCCQVHDNCYGEAEKLGCWPYLTLYKYECSQGKLTCSGGNNKCEAAVCNCDLVAANCFAGAPYIDANYNVNLKERCQ.	4.74765e-18	4.74765e-18
			1833	9	13360.6	8.92694e+07	0.0236366	PLA2_Walterinnesia.aegyptia_T3262_T3267_Complete PLA2_Walterinnesia.aegyptia_T3262_T3267_Complete	28	147	L.HLGQFNNMI(KCTI)[14.40114]PGSTPWWDFSDYGCYCGYGGSGTPVDQLDRCCQTHDNCYTEAQKFSGCSPYTRKYSYECSEGTLTCKSDNDECAAFVCNCDRSAAICFARAPYNSNNVDIDLEAHCQ.	7.46787e-13	7.46787e-13
			1842	13	13363.6	2.63951e+08	0.0698884	PLA2_Walterinnesia.aegyptia_T3262_T3267_Complete PLA2_Walterinnesia.aegyptia_T3262_T3267_Complete	28	147	L.HLGQFNNMIKCTIPGS(TPWWDFSDYGCYCGY)[17.37206]GGSGTPVDQLDRCCQTHDNCYTEAQKFSGCSPYTRKYSYECSEGTLTCKSDNDECAAFVCNCDRSAAICFARAPYNSNNVDIDLEAHCQ.	7.74103e-08	7.74103e-08
			1845	13	13325.6	8.83648e+06	0.00233971	PLA2_Walterinnesia.aegyptia_T3262_T3267_Complete PLA2_Walterinnesia.aegyptia_T3262_T3267_Complete	28	147	L.HLGQFNNMIKCTIPGSTPW(WDFSDYGCYCGYGGSGTPVDQLDRCCQTHDNCYTEAQKFSGCSPYTRKYSYECSEGTLTCKSDNDECAAFVCNCDRSAAICFARAPYNSNN)[-20.61733]VDIDLEAHCQ.	3.9275e-09	3.9275e-09
			1852	9	13560.6	4.07841e+07	0.0107988	PLA2_Walterinnesia.aegyptia_T3262_T3267_Complete PLA2_Walterinnesia.aegyptia_T3262_T3267_Complete	28	147	L.HLGQFNNMIKCTI(PGSTPWWDFSDYGCYCGYGGSGTPVDQLDRCCQTHDNCYTEAQKFSGCSPYTRKYSYECSEGTLTCKSDNDECAAFVCNCDRSAAICFARAPYNSNNVD)[214.10138]IDLEAHCQ.	1.03578e-09	1.03578e-09
			1865	9	13354.6	7.69771e+06	0.00203819	PLA2_Walterinnesia.aegyptia_T3262_T3267_Complete PLA2_Walterinnesia.aegyptia_T3262_T3267_Complete	28	147	L.HLGQFNNMIKCTIPGST(PWWDFSDYGCYCGYGGSGTPVDQLDRCCQTHDNCYTEAQKFSGCSPYTRKYSYECSEGTLTCKSDNDECAAFVCNCDRSAAICFARAPYNSNNVDID)[8.39492]LEAHCQ.	7.62403e-06	7.62406e-06
			1873	9	13329.6	3.05711e+08	0.0809456	PLA2_Walterinnesia.aegyptia_T3262_T3267_Complete PLA2_Walterinnesia.aegyptia_T3262_T3267_Complete	28	147	L.HLGQFNNMIKCTIPGSTPWWDFSDYGCYCGYGGSGT(PVDQL)[-17.00276]DRCCQTHDNCYTEAQKFSGCSPYTRKYSYECSEGTLTCKSDNDECAAFVCNCDRSAAICFARAPYNSNNVDIDLEAHCQ.	1.65478e-25	1.65478e-25
			1878	10	13347.6	32784490090	8.68063	PLA2_Walterinnesia.aegyptia_T3262_T3267_Complete PLA2_Walterinnesia.aegyptia_T3262_T3267_Complete	28	147	L.HLGQFNNMIKCTIPGSTPWWDFSDYGCYCGYGGSGTPVDQLDRCCQTHDNCYTEAQKFSGCSPYTRKYSYECSEGTLTCKSDNDECAAFVCNCDRSAAICFARAPYNSNNVDIDLEAHCQ.	9.99106e-40	9.99106e-40
			1903	9	13384.5	4.85161e+08	0.12846	PLA2_Walterinnesia.aegyptia_T3262_T3267_Complete PLA2_Walterinnesia.aegyptia_T3262_T3267_Complete	28	147	L.HLGQFNNMIKCTIPGSTPWWDFSDYGCYCGYGGSGTPVDQLDRCCQTHDNCYTEAQKFSGCSPYTRKYSYECSEGTLTCKSDNDECAAFVCNCDRSAAICFARAPYNSNNVD(ID)[37.95080]LEAHCQ.	2.51469e-20	2.51469e-20
			1904	12	13330.6	3.41484e+08	0.0904175	PLA2_Walterinnesia.aegyptia_T3262_T3267_Complete PLA2_Walterinnesia.aegyptia_T3262_T3267_Complete	28	147	L.HLGQFNNMIKCTIPGSTPWWDFSDYGC(YCGYGGSGT)[-15.78577]PVDQLDRCCQTHDNCYTEAQKFSGCSPYTRKYSYECSEGTLTCKSDNDECAAFVCNCDRSAAICFARAPYNSNNVDIDLEAHCQ.	1.35893e-08	1.35893e-08
			1910	9	13327.6	1.8477e+08	0.0489232	PLA2_Walterinnesia.aegyptia_T3262_T3267_Complete PLA2_Walterinnesia.aegyptia_T3262_T3267_Complete	28	147	L.HLGQFNNMIKCTIPGSTPWWDFSDYGCYCGYGGSGTPVDQLDRCCQTHDNCYTEAQKF(SGCSPYTRKYSYECSEGTLTCKSDNDECAAFVCNCD)[-18.92595]RSAAICFARAPYNSNNVDIDLEAHCQ.	5.69943e-13	5.69943e-13
			1914	9	13096.4	6.14567e+07	0.0162724	PLA2_Walterinnesia.aegyptia_T3262_T3267_Complete PLA2_Walterinnesia.aegyptia_T3262_T3267_Complete	30	147	L.GQFNNMIKCTIPGSTPWWDFSDYGCYCGYGGSGTPVDQLDRCCQTHDNCYTEAQKFSGCSPYTRKYSYECSEGTLTCKSDNDECAAFVCNCDRSAAICFARAPYNSNNVDIDLEAHCQ.	1.63906e-26	1.63906e-26
			2212	9	13386.6	5.83138e+08	0.154402	PLA2_Walterinnesia.aegyptia_T3262_T3267_Complete PLA2_Walterinnesia.aegyptia_T3262_T3267_Complete	28	147	L.HLGQFNNMIKCTIPGSTPWWDFSDYGCYCGYGG(SGTPVDQLDRCCQTHDNCYTEAQKFSGCSPYTRKYSYECSEGTLTCKSDNDEC)[40.05578]AAFVCNCDRSAAICFARAPYNSNNVDIDLEAHCQ.	6.29726e-18	6.29726e-18
			2218	9	13388.6	5.83138e+08	0.154402	pdb|1PSH|A Chain A, Crystal Structure Of Phospholipase A2 From Indian Cobra Reveals A Trimeric Association	1	119	.NLYQFKNMIKCTVPSRSWWDFADYGCYCGRGGSGTPVDDLDRCCQVHDNCYNEAEKISGCWPYFKTYSYECSQGTLTCKGDNNACAASVCDCDRLAAICFAGAPYNDNN(YNIDLK)[51.98087]ARCQ.	2.90265e-05	2.90269e-05
			2220	12	13370.6	2.40195e+08	0.0635985	PLA2_Walterinnesia.aegyptia_T3262_T3267_Complete PLA2_Walterinnesia.aegyptia_T3262_T3267_Complete	28	147	L.HLGQFNNMIKCTIPGSTPWWDFSDYGCYCGYG(GSGTPVDQLDRCCQTHDNCYTEAQKFSGCSPYTRKYSYECSEGTLTCKSDNDECAAFVCNCDRSAAICFARAPYNSNNVDIDLEAHCQ)[24.05230].	2.02807e-10	2.02807e-10
			2223	9	13331.6	4.32918e+07	0.0114627	pdb|2OSH|A Chain A, Crystal Structure Of Natratoxin, A Snake Spla2 That Blocks A-type K+ Channel	1	119	.NLYQFKNMIQCTVPSRSWCD(FADYGCYCGKGGSGTPVDDLDRCCQVHDNCYNEAEKISGCWPYFKTYSYECSQGTLTCKGGNNACAAAVCDCDRLAAICFAGAPYTDANYNIDLK)[236.08233]ARCQ.	2.06597e-06	2.06597e-06
			2235	9	13098.5	6.98114e+07	0.0184845	sp|P00600.1|PA2A2_NAJME RecName: Full=Acidic phospholipase A2 DE-II; Short=svPLA2; AltName: Full=Phosphatidylcholine 2-acylhydrolase	1	119	.NLYQFKNMIQCTVPNRSWWHFANYGCYCGRGGSGTPVDDLDRCCQIHDNCYGEAEKISGCWPYIKTYTYESCQGTLTSCGANNK(CAASVCDCDRVAANCFARA)[-319.26385]TYNDKNYNIDFNARCQ.	1.26839e-05	1.2684e-05
			2257	15	13187.2	7.6937e+07	0.0203712	NGF_W.aegyptia_T0231_Complete NGF_W.aegyptia_T0231_Complete	126	242	R.EDHPVHNLGEYSVCDHISAWVTKTTATDIKGNTVIVMEDVNLNNEVYKQYFFETKCRNPNPEPSGCKGIDSSHWNSYCTETDTFVKALTME(GNQASWRFIRINTSCVCVISRKTENF)[-163.05682].	2.0217e-15	2.0217e-15
			2326	14	13336.3	3.55157e+08	0.0940378	PLA2_Walterinnesia.aegyptia_T3262_T3267_Complete PLA2_Walterinnesia.aegyptia_T3262_T3267_Complete	28	147	L.HLGQFNNMIKCTIPGSTPWWDFSDYGCYCGYGGS(GTPVDQLDRCCQTHDNCYTEAQKFSGCSPYTRKYSYECSEGTLTCKSDNDE)[-9.93820]CAAFVCNCDRSAAICFARAPYNSNNVDIDLEAHCQ.	8.93836e-09	8.93836e-09
			2329	9	13334.3	3.55157e+08	0.0940378	NGF_W.aegyptia_T0231_Complete NGF_W.aegyptia_T0231_Complete	126	242	R.EDHPVHNLGEYSVCDHISAWVTKTTATDIKGNTVIVMEDVNLNNEVYKQYFFETKCRNPNPEPSGCKGIDSSHWNSYCTETDTFVKALTMEGNQASWRFIRINTSCVCVISRKTE(NF)[-15.99290].	1.43368e-31	1.43368e-31
			2343	13	12856.1	1.4486e+08	0.0383558	NGF_W.aegyptia_T0231_Complete NGF_W.aegyptia_T0231_Complete	130	242	P.VHNLGEYSVCDHISAWVTKTTATDIKGNTVIVMEDVNLNNEVYKQYFFETKCRNPNPEPSGCKGIDSSHWNSYCTETDTFVKALTMEGNQASWRFIRINT(SCVCVI)[-15.98624]SRKTENF.	1.00895e-18	1.00895e-18
			2947	10	13350.6	6.58718e+07	0.0174414	PLA2_Walterinnesia.aegyptia_T3262_T3267_Complete PLA2_Walterinnesia.aegyptia_T3262_T3267_Complete	28	147	L.HLGQFNNMIKCTIPGSTPWWD(F)[4.40315]SDYGCYCGYGGSGTPVDQLDRCCQTHDNCYTEAQKFSGCSPYTRKYSYECSEGTLTCKSDNDECAAFVCNCDRSAAICFARAPYNSNNVDIDLEAHCQ.	3.50621e-18	3.50621e-18
			2955	10	13348.6	6295446316	1.6669	PLA2_Walterinnesia.aegyptia_T3262_T3267_Complete PLA2_Walterinnesia.aegyptia_T3262_T3267_Complete	28	147	L.HLGQFNNMIKCTIPGSTPWW(D)[2.07072]FSDYGCYCGYGGSGTPVDQLDRCCQTHDNCYTEAQKFSGCSPYTRKYSYECSEGTLTCKSDNDECAAFVCNCDRSAAICFARAPYNSNNVDIDLEAHCQ.	1.19555e-22	1.19555e-22
			2987	11	13344.6	1057057609	0.279886	PLA2_Walterinnesia.aegyptia_T3262_T3267_Complete PLA2_Walterinnesia.aegyptia_T3262_T3267_Complete	28	147	L.HLGQFNNMIKCTIPGSTPWWDFSD(Y)[-1.95157]GCYCGYGGSGTPVDQLDRCCQTHDNCYTEAQKFSGCSPYTRKYSYECSEGTLTCKSDNDECAAFVCNCDRSAAICFARAPYNSNNVDIDLEAHCQ.	8.5965e-15	8.5965e-15
					∑	3.77674e+11	100
